# The epithelial adherens junction component PLEKHA7 regulates ECM remodeling and cell behavior through miRNA-mediated regulation of MMP1 and LOX

**DOI:** 10.1101/2024.05.28.596237

**Authors:** Amanda C. Daulagala, Metin Cetin, Joyce Nair-Menon, Douglas W. Jimenez, Mary Catherine Bridges, Amy D. Bradshaw, Ozgur Sahin, Antonis Kourtidis

## Abstract

Epithelial adherens junctions (AJs) are cell-cell adhesion complexes that are influenced by tissue mechanics, such as those emanating from the extracellular matrix (ECM). Here, we introduce a mechanism whereby epithelial AJs can also regulate the ECM. We show that the AJ component PLEKHA7 regulates levels and activity of the key ECM remodeling components MMP1 and LOX in well-differentiated colon epithelial cells, through the miR-24 and miR-30c miRNAs. PLEKHA7 depletion in epithelial cells results in LOX-dependent ECM remodeling in culture and in the colonic mucosal lamina propria in mice. Furthermore, PLEKHA7-depleted cells exhibit increased migration and invasion rates that are MMP1- and LOX-dependent, and form colonies in 3D cultures that are larger in size and acquire aberrant morphologies in stiffer matrices. These results reveal an AJ-mediated mechanism, through which epithelial cells drive ECM remodeling to modulate their behavior, including acquisition of phenotypes that are hallmarks of conditions such as fibrosis and tumorigenesis.

**Teaser:** Epithelial cells instruct ECM remodeling to modulate their behavior, as a result of adherens junction and miRNA disruption.

## Supplementary material for "The epithelial adherens junction component PLEKHA7 regulates ECM remodeling and cell behavior through miRNA-mediated regulation of MMP1 and LOX": Daulagala et al - SupplTables S1-6

### Sheet: table S1 - upregulated mRNAs
Symbol	GeneID	Alias	Description	P7_KD: 3092__6264-shP7-8-3	P7_KD: 3094__6265-shP7-8-4	P7_KD: 3090__6262-shP7-8-1	WT: 3093__6265-NT-4	WT: 3091__6263-NT-3	WT: 3089__6261-NT-1	baseMean	log2Fold Change	lfcSE	stat	pvalue	padj	P7 KD	WT	Raw fold change	WT-KD
MEP1A	4224	PPHA	meprin A, alpha (PABA peptide hydrolase)	152	122	194	8	21	28	81.7781	-1.3138	0.173742	-7.56175	3.97671e-14	4.83965e-11	156	19	8.21053	-137
EVL	51466	RNB6	Enah/Vasp-like	37	55	89	2	7	14	31.8981	-0.699181	0.1575	-4.43924	9.02787e-06	0.000614176	60.3333	7.66667	7.86957	-52.6667
CUBN	8029	IFCR|MGA1|gp280	cubilin (intrinsic factor-cobalamin receptor)	301	97	145	8	58	37	99.7624	-0.369673	0.133905	-2.76071	0.00576763	0.0782282	181	34.3333	5.27184	-146.667
FGB	2244	HEL-S-78p	fibrinogen beta chain	700	674	1256	76	208	221	492.694	-0.708637	0.164639	-4.30418	1.67608e-05	0.000990024	876.667	168.333	5.20792	-708.333
SI	6476	-	sucrase-isomaltase (alpha-glucosidase)	64	119	134	10	30	25	59.6825	-0.881654	0.172471	-5.11188	3.18962e-07	4.69225e-05	105.667	21.6667	4.87692	-84
FGG	2266	-	fibrinogen gamma chain	291	341	391	43	88	79	193.21	-1.44781	0.158547	-9.13176	6.73944e-20	3.00736e-16	341	70	4.87143	-271
SHISA6	388336	-	shisa family member 6	203	334	488	52	94	92	199.653	-1.07119	0.171897	-6.23158	4.61739e-10	1.67062e-07	341.667	79.3333	4.30672	-262.333
GPR98	NA	NA	NA	491	734	829	110	184	191	400.399	-1.32251	0.157104	-8.41806	3.82759e-17	7.31999e-14	684.667	161.667	4.23505	-523
CACHD1	57685	-	cache domain containing 1	1258	1629	1739	246	485	377	900.783	-1.51904	0.134069	-11.3303	9.29039e-30	1.2437e-25	1542	369.333	4.17509	-1172.67
RP1	6101	DCDC4A|ORP1	retinitis pigmentosa 1 (autosomal dominant)	89	72	234	18	38	40	78.2058	-0.677959	0.168701	-4.0187	5.8521e-05	0.00249497	131.667	32	4.11458	-99.6667
SLC12A3	6559	NCC|NCCT|TSC	solute carrier family 12 (sodium/chloride transporter), member 3	403	318	223	64	122	46	183.421	-1.098	0.16944	-6.48019	9.16101e-11	3.83245e-08	314.667	77.3333	4.06897	-237.333
IHH	3549	BDA1|HHG2	indian hedgehog	186	180	378	30	86	91	150.677	-0.803387	0.173711	-4.62486	3.74858e-06	0.000313639	248	69	3.5942	-179
ACOT12	134526	CACH-1|Cach|STARD15|THEAL	acyl-CoA thioesterase 12	45	39	76	8	17	20	32.5631	-0.548011	0.165863	-3.304	0.000953163	0.0224747	53.3333	15	3.55556	-38.3333
PCLO	27445	ACZ	piccolo presynaptic cytomatrix protein	211	153	140	34	70	38	101.317	-0.981064	0.169352	-5.79304	6.9125e-09	1.56843e-06	168	47.3333	3.5493	-120.667
BDNF	627	ANON2|BULN2	brain-derived neurotrophic factor	103	138	125	19	61	25	73.4026	-0.834325	0.173605	-4.80588	1.54069e-06	0.000157445	122	35	3.48571	-87
ASCL2	430	ASH2|HASH2|MASH2|bHLHa45	achaete-scute family bHLH transcription factor 2	272	285	224	45	109	88	160.599	-1.03699	0.159109	-6.51747	7.15032e-11	3.30074e-08	260.333	80.6667	3.22727	-179.667
ATP6V1B1	525	ATP6B1|RTA1B|VATB|VMA2|VPP3	ATPase, H+ transporting, lysosomal 56/58kDa, V1 subunit B1	119	83	106	22	59	17	63.6097	-0.673425	0.173235	-3.88734	0.000101348	0.00390994	102.667	32.6667	3.14286	-70
MYCN	4613	MODED|N-myc|NMYC|ODED|bHLHe37	v-myc avian myelocytomatosis viral oncogene neuroblastoma derived homolog	951	1510	1211	320	389	468	772.036	-1.06987	0.145951	-7.33033	2.29586e-13	2.19534e-10	1224	392.333	3.1198	-831.667
ASPA	443	ACY2|ASP	aspartoacylase	179	400	144	109	70	58	153.767	-0.57766	0.173098	-3.33718	0.000846326	0.0205249	241	79	3.05063	-162
KCNK10	54207	K2p10.1|PPP1R97|TREK-2|TREK2	potassium channel, two pore domain subfamily K, member 10	68	122	142	30	30	51	71.2335	-0.596102	0.173133	-3.44302	0.000575247	0.0152935	110.667	37	2.99099	-73.6667
SCGN	10590	CALBL|DJ501N12.8|SECRET|SEGN|setagin	secretagogin, EF-hand calcium binding protein	150	149	325	24	64	123	133.606	-0.257598	0.137804	-1.86931	0.0615796	0.327912	208	70.3333	2.95735	-137.667
EPHA6	285220	EHK-2|EHK2|EK12|EPA6|HEK12|PRO57066	EPH receptor A6	69	54	59	11	30	22	38.5875	-0.578151	0.172545	-3.35072	0.000806019	0.0198349	60.6667	21	2.88889	-39.6667
TFF3	7033	ITF|P1B|TFI	trefoil factor 3 (intestinal)	212	183	390	37	92	144	169.129	-0.327283	0.1511	-2.166	0.0303109	0.218403	261.667	91	2.87546	-170.667
CD44	960	CDW44|CSPG8|ECMR-III|HCELL|HUTCH-I|IN|LHR|MC56|MDU2|MDU3|MIC4|Pgp1	CD44 molecule (Indian blood group)	1774	2404	3140	534	917	1163	1587.18	-0.570534	0.173018	-3.29754	0.000975366	0.0227478	2439.33	871.333	2.79954	-1568
CEACAM5	1048	CD66e|CEA	carcinoembryonic antigen-related cell adhesion molecule 5	99	46	98	7	43	38	52.096	-0.443155	0.165051	-2.68497	0.00725374	0.0900417	81	29.3333	2.76136	-51.6667
TERT	7015	CMM9|DKCA2|DKCB4|EST2|PFBMFT1|TCS1|TP2|TRT|hEST2|hTRT	telomerase reverse transcriptase	49	89	47	20	37	10	39.6026	-0.453112	0.167593	-2.70364	0.00685842	0.08721	61.6667	22.3333	2.76119	-39.3333
MMP1	4312	CLG|CLGN	matrix metallopeptidase 1	1594	1093	2380	256	693	888	1101.35	-0.36028	0.157249	-2.29115	0.0219547	0.1812	1689	612.333	2.7583	-1076.67
MYCNOS	10408	MYCN-AS1|N-CYM|NCYM|NYCM	MYCN opposite strand	48	90	46	23	24	20	40.066	-0.484606	0.171163	-2.83126	0.00463652	0.0676548	61.3333	22.3333	2.74627	-39
VCAN	1462	CSPG2|ERVR|GHAP|PG-M|WGN|WGN1	versican	853	1069	1053	274	393	422	649.143	-0.99803	0.133151	-7.49547	6.60594e-14	7.36947e-11	991.667	363	2.73186	-628.667
HIST1H3A	8350	H3/A|H3FA	histone cluster 1, H3a	87	122	166	39	74	25	81.51	-0.594264	0.173599	-3.42321	0.000618868	0.0161389	125	46	2.71739	-79
SLC28A3	64078	CNT3	solute carrier family 28 (concentrative nucleoside transporter), member 3	163	225	247	83	70	82	140.722	-0.715762	0.168748	-4.2416	2.21937e-05	0.00120639	211.667	78.3333	2.70213	-133.333
LCT	3938	LAC|LPH|LPH1	lactase	180	123	113	41	60	53	90.7948	-0.722388	0.169771	-4.25507	2.08986e-05	0.0011755	138.667	51.3333	2.7013	-87.3333
GRIP2	80852	-	glutamate receptor interacting protein 2	88	71	86	10	53	30	52.8353	-0.527835	0.171927	-3.07011	0.00213983	0.0396758	81.6667	31	2.63441	-50.6667
ONECUT2	9480	OC-2|OC2	one cut homeobox 2	60	68	79	34	23	23	46.7645	-0.472985	0.172564	-2.74093	0.00612662	0.0815279	69	26.6667	2.5875	-42.3333
LIFR	3977	CD118|LIF-R|SJS2|STWS|SWS	leukemia inhibitory factor receptor alpha	407	253	223	88	166	90	194.27	-0.74899	0.165552	-4.52419	6.06285e-06	0.00045855	294.333	114.667	2.56686	-179.667
GUCY2C	2984	DIAR6|GUC2C|MECIL|MUCIL|STAR	guanylate cyclase 2C	122	57	182	18	59	65	80.3153	-0.440656	0.168636	-2.61306	0.00897352	0.10251	120.333	47.3333	2.54225	-73
GPR128	NA	NA	NA	94	63	186	20	46	69	76.913	-0.425585	0.168231	-2.52976	0.0114141	0.12041	114.333	45	2.54074	-69.3333
HMGA2	8091	BABL|HMGI-C|HMGIC|LIPO|STQTL9	high mobility group AT-hook 2	1126	1960	1616	550	642	659	1052.04	-0.84431	0.145193	-5.8151	6.05994e-09	1.3987e-06	1567.33	617	2.54025	-950.333
ZNRF3-AS1	100874123	-	ZNRF3 antisense RNA 1	63	37	49	11	24	24	33.0895	-0.432648	0.169514	-2.55229	0.0107018	0.115421	49.6667	19.6667	2.52542	-30
CACNA1E	777	BII|CACH6|CACNL1A6|Cav2.3	calcium channel, voltage-dependent, R type, alpha 1E subunit	52	52	54	11	26	26	35.0892	-0.468308	0.171773	-2.72631	0.00640465	0.0839755	52.6667	21	2.50794	-31.6667
SCART1	619207	-	scavenger receptor protein family member	57	61	60	17	20	34	40.0612	-0.457687	0.172128	-2.65899	0.00783763	0.0944396	59.3333	23.6667	2.50704	-35.6667
SERPINC1	462	AT3|AT3D|ATIII|THPH7	serpin peptidase inhibitor, clade C (antithrombin), member 1	80	20	78	6	44	21	39.0135	-0.31144	0.152596	-2.04094	0.0412566	0.261805	59.3333	23.6667	2.50704	-35.6667
INHBE	83729	-	inhibin, beta E	100	35	29	16	42	8	35.9545	-0.299274	0.153616	-1.9482	0.0513915	0.297283	54.6667	22	2.48485	-32.6667
AFP	174	AFPD|FETA|HPAFP	alpha-fetoprotein	295	193	188	29	152	95	148.755	-0.576879	0.173738	-3.3204	0.00089888	0.0216037	225.333	92	2.44928	-133.333
SLC7A9	11136	BAT1|CSNU3	solute carrier family 7 (amino acid transporter light chain, bo,+ system), member 9	77	35	49	10	22	34	36.2354	-0.359188	0.16483	-2.17914	0.0293216	0.214764	53.6667	22	2.43939	-31.6667
CTTNBP2	83992	C7orf8|CORTBP2|Orf4	cortactin binding protein 2	263	348	430	94	152	181	235.599	-0.705442	0.164023	-4.30088	1.7012e-05	0.00099553	347	142.333	2.43794	-204.667
SLAIN1	122060	C13orf32	SLAIN motif family, member 1	68	147	116	42	50	44	75.0281	-0.532593	0.173624	-3.0675	0.00215855	0.0399123	110.333	45.3333	2.43382	-65
KCND3	3752	KCND3L|KCND3S|KSHIVB|KV4.3|SCA19|SCA22	potassium channel, voltage gated Shal related subfamily D, member 3	64	76	79	20	34	36	49.4125	-0.530022	0.173736	-3.05072	0.00228293	0.0416338	73	30	2.43333	-43
CYP4X1	260293	CYPIVX1	cytochrome P450, family 4, subfamily X, polypeptide 1	129	107	197	22	61	97	98.1758	-0.455316	0.172002	-2.64716	0.00811716	0.0960782	144.333	60	2.40556	-84.3333
ST6GALNAC1	55808	HSY11339|SIAT7A|ST6GalNAcI|STYI	ST6 (alpha-N-acetyl-neuraminyl-2,3-beta-galactosyl-1,3)-N-acetylgalactosaminide alpha-2,6-sialyltransferase 1	62	48	29	13	23	22	31.2943	-0.384081	0.168509	-2.2793	0.0226494	0.185335	46.3333	19.3333	2.39655	-27
ASGR2	433	ASGP-R2|ASGPR2|CLEC4H2|HBXBP|HL-2	asialoglycoprotein receptor 2	89	52	103	20	38	44	55.5385	-0.46371	0.172762	-2.68411	0.00727242	0.0900417	81.3333	34	2.39216	-47.3333
C19orf68	374920	-	chromosome 19 open reading frame 68	61	64	42	27	25	18	38.2348	-0.415813	0.171919	-2.41867	0.0155775	0.147898	55.6667	23.3333	2.38571	-32.3333
FLJ32255	643977	-	uncharacterized LOC643977	56	79	55	29	27	24	43.5969	-0.450073	0.1733	-2.59708	0.00940194	0.105502	63.3333	26.6667	2.375	-36.6667
PELI2	57161	-	pellino E3 ubiquitin protein ligase family member 2	126	184	95	40	60	72	92.0114	-0.553265	0.172433	-3.20857	0.00133395	0.0284357	135	57.3333	2.35465	-77.6667
CHGB	1114	SCG1	chromogranin B	348	311	385	84	187	178	238.087	-0.723644	0.157354	-4.59883	4.24871e-06	0.000351095	348	149.667	2.32517	-198.333
WTAPP1	100288077	-	Wilms tumor 1 associated protein pseudogene 1	103	193	41	59	57	29	77.1249	-0.33034	0.166908	-1.97917	0.0477967	0.285764	112.333	48.3333	2.32414	-64
LOC285740	285740	-	uncharacterized LOC285740	61	30	80	11	32	31	39.1524	-0.352251	0.16538	-2.12995	0.0331761	0.229999	57	24.6667	2.31081	-32.3333
TDO2	6999	TDO|TO|TPH2|TRPO	tryptophan 2,3-dioxygenase	20	64	63	17	19	28	34.1521	-0.296788	0.161809	-1.83419	0.0666261	0.340429	49	21.3333	2.29688	-27.6667
FIGNL2	401720	-	fidgetin-like 2	109	179	126	32	58	91	95.0888	-0.489549	0.173691	-2.81851	0.00482465	0.0693	138	60.3333	2.28729	-77.6667
PECAM1	5175	CD31|CD31/EndoCAM|GPIIA'|PECA1|PECAM-1|endoCAM	platelet/endothelial cell adhesion molecule 1	99	81	144	38	69	35	74.6799	-0.513042	0.173617	-2.95502	0.00312648	0.0513549	108	47.3333	2.28169	-60.6667
UGT8	7368	CGT|UGT4	UDP glycosyltransferase 8	232	384	367	98	123	212	228.555	-0.554673	0.170522	-3.2528	0.00114274	0.0255817	327.667	144.333	2.27021	-183.333
GNG2	54331	-	guanine nucleotide binding protein (G protein), gamma 2	846	1263	1529	441	478	687	850.738	-0.638287	0.160639	-3.97343	7.08457e-05	0.00298017	1212.67	535.333	2.26526	-677.333
ZBTB16	7704	PLZF|ZNF145	zinc finger and BTB domain containing 16	51	34	70	14	20	35	36.3033	-0.326965	0.166117	-1.96829	0.0490351	0.289178	51.6667	23	2.24638	-28.6667
FGA	2243	Fib2	fibrinogen alpha chain	1256	1445	1095	526	701	467	880.704	-0.78773	0.123117	-6.39821	1.57209e-10	6.18986e-08	1265.33	564.667	2.24085	-700.667
FAM151B	167555	UNQ9217	family with sequence similarity 151, member B	83	83	60	29	39	33	52.4457	-0.487141	0.17338	-2.80967	0.00495918	0.070551	75.3333	33.6667	2.23762	-41.6667
CCKAR	886	CCK-A|CCK1-R|CCK1R|CCKRA	cholecystokinin A receptor	145	85	78	28	80	33	70.6697	-0.452384	0.173544	-2.60674	0.0091408	0.103526	102.667	47	2.1844	-55.6667
TRPM6	140803	CHAK2|HMGX|HOMG|HOMG1|HSH	transient receptor potential cation channel, subfamily M, member 6	655	559	792	211	429	279	467.594	-0.726025	0.144605	-5.02076	5.14678e-07	7.03061e-05	668.667	306.333	2.18281	-362.333
NAALADL2	254827	-	N-acetylated alpha-linked acidic dipeptidase-like 2	52	93	57	14	35	44	46.8707	-0.369624	0.171077	-2.16057	0.0307284	0.220214	67.3333	31	2.17204	-36.3333
LINC00669	647946	-	long intergenic non-protein coding RNA 669	52	91	68	26	53	19	49.0042	-0.398362	0.172531	-2.30893	0.0209476	0.175815	70.3333	32.6667	2.15306	-37.6667
MLXIPL	51085	CHREBP|MIO|MONDOB|WBSCR14|WS-bHLH|bHLHd14	MLX interacting protein-like	48	78	69	37	24	30	46.9269	-0.342698	0.171974	-1.99273	0.0462914	0.281427	65	30.3333	2.14286	-34.6667
LOC100128494	100128494	-	uncharacterized LOC100128494	109	121	119	37	65	61	82.0561	-0.54887	0.168052	-3.26608	0.00109049	0.024743	116.333	54.3333	2.1411	-62
AIM1	202	CRYBG1|ST4	absent in melanoma 1	218	459	221	128	151	141	211.813	-0.516965	0.168583	-3.06652	0.00216565	0.0399883	299.333	140	2.1381	-159.333
C4BPA	722	C4BP|PRP	complement component 4 binding protein, alpha	1022	652	1133	238	531	547	661.093	-0.609051	0.162524	-3.74747	0.00017863	0.00606935	935.667	438.667	2.13298	-497
SNORD88A	692202	HBII-180A	small nucleolar RNA, C/D box 88A	87	54	70	18	40	41	49.5559	-0.409146	0.173332	-2.36047	0.0182517	0.161704	70.3333	33	2.13131	-37.3333
TSPAN8	7103	CO-029|TM4SF3	tetraspanin 8	253	207	300	66	121	170	179.897	-0.524285	0.170098	-3.08225	0.00205443	0.0385732	253.333	119	2.12885	-134.333
CTHRC1	115908	-	collagen triple helix repeat containing 1	41	63	34	17	33	15	32.1762	-0.334005	0.169122	-1.97493	0.0482756	0.287357	46	21.6667	2.12308	-24.3333
ST3GAL1	6482	Gal-NAc6S|SIAT4A|SIATFL|ST3GalA|ST3GalA.1|ST3GalIA|ST3GalIA,1|ST3O	ST3 beta-galactoside alpha-2,3-sialyltransferase 1	346	756	303	246	245	171	333.182	-0.465875	0.171417	-2.71778	0.00657216	0.0854189	468.333	220.667	2.12236	-247.667
PAPLN	89932	-	papilin, proteoglycan-like sulfated glycoprotein	458	570	311	170	271	194	315.122	-0.631791	0.15088	-4.18739	2.82181e-05	0.00143089	446.333	211.667	2.10866	-234.667
ERICH2	285141	-	glutamate-rich 2	456	423	298	138	243	182	277.78	-0.653486	0.145056	-4.50504	6.63589e-06	0.000490799	392.333	187.667	2.09059	-204.667
EPHB2	2048	CAPB|DRT|EK5|EPHT3|ERK|Hek5|PCBC|Tyro5	EPH receptor B2	1245	1747	2239	577	921	1006	1248.32	-0.620777	0.153185	-4.05246	5.06828e-05	0.00226163	1743.67	834.667	2.08906	-909
CNGA1	1259	CNCG|CNCG1|CNG-1|CNG1|RCNC1|RCNCa|RCNCalpha|RP49	cyclic nucleotide gated channel alpha 1	63	51	42	23	26	26	37.3539	-0.356585	0.172765	-2.06398	0.0390192	0.252832	52	25	2.08	-27
G0S2	50486	-	G0/G1 switch 2	142	299	211	92	120	103	155.774	-0.505112	0.167921	-3.00804	0.00262938	0.0455953	217.333	105	2.06984	-112.333
SSUH2	51066	C3orf32|SSU-2|fls485	ssu-2 homolog (C. elegans)	68	47	69	17	39	33	43.6637	-0.385248	0.173084	-2.22579	0.0260282	0.202346	61.3333	29.6667	2.06742	-31.6667
NRP2	8828	NP2|NPN2|PRO2714|VEGF165R2	neuropilin 2	1598	1324	1636	496	1142	577	1078.2	-0.684226	0.141361	-4.84027	1.2966e-06	0.000136674	1519.33	738.333	2.05779	-781
NR6A1	2649	CT150|GCNF|GCNF1|NR61|RTR|hGCNF|hRTR	nuclear receptor subfamily 6, group A, member 1	3503	3535	2699	1482	2018	1247	2329.13	-0.680108	0.123224	-5.51928	3.40383e-08	6.24206e-06	3245.67	1582.33	2.05119	-1663.33
LMX1B	4010	LMX1.2|NPS1	LIM homeobox transcription factor 1, beta	363	738	494	251	305	224	383.127	-0.542725	0.159839	-3.39545	0.000685162	0.017471	531.667	260	2.04487	-271.667
LAMA1	284217	LAMA|PTBHS|S-LAM-alpha	laminin, alpha 1	29023	44901	37626	14807	18902	20927	26854.2	-0.64626	0.131536	-4.91316	8.96198e-07	0.000109798	37183.3	18212	2.04169	-18971.3
KLRG1	10219	2F1|CLEC15A|MAFA|MAFA-2F1|MAFA-L|MAFA-LIKE	killer cell lectin-like receptor subfamily G, member 1	65	52	93	16	43	44	50.1564	-0.35698	0.171919	-2.07645	0.0378528	0.248644	70	34.3333	2.03883	-35.6667
CYP2U1	113612	P450TEC|SPG49|SPG56	cytochrome P450, family 2, subfamily U, polypeptide 1	98	114	75	41	53	47	68.9241	-0.453773	0.171299	-2.64902	0.00807258	0.0957197	95.6667	47	2.03546	-48.6667
JAKMIP2	9832	JAMIP2|NECC1	janus kinase and microtubule interacting protein 2	109	137	102	62	59	50	84.36	-0.451054	0.170485	-2.6457	0.00815212	0.0963199	116	57	2.03509	-59
TNFRSF10D	8793	CD264|DCR2|TRAIL-R4|TRAILR4|TRUNDD	tumor necrosis factor receptor superfamily, member 10d, decoy with truncated death domain	2087	2576	2150	918	1391	1045	1633.84	-0.720911	0.100813	-7.15096	8.61705e-13	6.78567e-10	2271	1118	2.03131	-1153
PRDM1	639	BLIMP1|PRDI-BF1	PR domain containing 1, with ZNF domain	281	322	314	97	163	192	220.26	-0.574369	0.155538	-3.69279	0.000221803	0.00724215	305.667	150.667	2.02876	-155
PPARGC1B	133522	ERRL1|PERC|PGC-1(beta)|PGC1B	peroxisome proliferator-activated receptor gamma, coactivator 1 beta	2331	2317	2414	739	1574	1178	1685.86	-0.711811	0.118182	-6.02302	1.71189e-09	4.98198e-07	2354	1163.67	2.02292	-1190.33
IRAK1BP1	134728	AIP70|SIMPL	interleukin-1 receptor-associated kinase 1 binding protein 1	227	194	204	91	130	88	150.516	-0.577535	0.153649	-3.75879	0.00017074	0.00583085	208.333	103	2.02265	-105.333
FAM81A	145773	-	family with sequence similarity 81, member A	152	226	171	91	117	64	132.343	-0.496165	0.166521	-2.97959	0.00288634	0.048424	183	90.6667	2.01838	-92.3333
COL11A2	1302	DFNA13|DFNB53|FBCG2|HKE5|PARP|STL3	collagen, type XI, alpha 2	61	53	61	26	30	31	42.5441	-0.367248	0.17366	-2.11476	0.0344504	0.234586	58.3333	29	2.01149	-29.3333
TMEM47	83604	BCMP1|TM4SF10	transmembrane protein 47	51	64	68	13	46	32	43.3763	-0.36171	0.172299	-2.09932	0.0357887	0.240272	61	30.3333	2.01099	-30.6667
BSN	8927	ZNF231	bassoon presynaptic cytomatrix protein	127	136	175	36	70	113	105.98	-0.3988	0.173696	-2.29597	0.0216778	0.180025	146	73	2	-73
SULT1C2	6819	ST1C1|ST1C2|SULT1C1|humSULTC2	sulfotransferase family, cytosolic, 1C, member 2	72	61	53	21	34	38	44.8559	-0.37057	0.173663	-2.13385	0.0328551	0.228603	62	31	2	-31
DAAM2	23500	dJ90A20A.1	dishevelled associated activator of morphogenesis 2	48	59	64	25	32	29	41.6426	-0.358209	0.17357	-2.06377	0.0390394	0.25284	57	28.6667	1.98837	-28.3333
DSEL	92126	C18orf4	dermatan sulfate epimerase-like	45	64	42	20	29	27	36.4996	-0.332861	0.1727	-1.92739	0.0539311	0.306571	50.3333	25.3333	1.98684	-25
PTCH2	8643	PTC2	patched 2	78	86	70	36	39	43	57.1246	-0.399409	0.172966	-2.30917	0.0209341	0.175813	78	39.3333	1.98305	-38.6667
KCTD12	115207	C13orf2|PFET1|PFETIN	potassium channel tetramerization domain containing 12	54	84	80	18	57	35	51.9363	-0.376569	0.173333	-2.17251	0.0298171	0.216582	72.6667	36.6667	1.98182	-36
C4BPB	725	C4BP	complement component 4 binding protein, beta	378	272	389	117	221	187	251.43	-0.570082	0.153961	-3.70277	0.000213255	0.00700219	346.333	175	1.97905	-171.333
SLC38A4	55089	ATA3|NAT3|PAAT|SNAT4	solute carrier family 38, member 4	902	1350	1178	478	697	565	833.387	-0.625252	0.128852	-4.8525	1.21916e-06	0.000129531	1143.33	580	1.97126	-563.333
RASL11A	387496	-	RAS-like, family 11, member A	1274	1399	2356	629	903	1024	1232.52	-0.369245	0.17372	-2.12552	0.0335436	0.231404	1676.33	852	1.96753	-824.333
PPEF1	5475	PP7|PPEF|PPP7C|PPP7CA	protein phosphatase, EF-hand calcium binding domain 1	101	167	233	51	81	123	122.636	-0.370071	0.173736	-2.13007	0.0331658	0.229999	167	85	1.96471	-82
NTF3	4908	HDNF|NGF-2|NGF2|NT-3|NT3	neurotrophin 3	93	143	158	45	90	66	95.4134	-0.4536	0.170848	-2.655	0.00793091	0.0951354	131.333	67	1.9602	-64.3333
MAN1A1	4121	HUMM3|HUMM9|MAN9	mannosidase, alpha, class 1A, member 1	1705	2047	1403	828	1031	772	1256.99	-0.610709	0.124644	-4.89961	9.60267e-07	0.000112764	1718.33	877	1.95933	-841.333
SNORD4B	26772	RNU101B|Z17B	small nucleolar RNA, C/D box 4B	55	36	52	18	25	30	35.0197	-0.303052	0.171171	-1.77046	0.0766501	0.368664	47.6667	24.3333	1.9589	-23.3333
COX7C	1350	-	cytochrome c oxidase subunit VIIc	12653	11994	13569	5237	7583	6711	9331.57	-0.6749	0.0981297	-6.87763	6.08553e-12	3.81983e-09	12738.7	6510.33	1.95668	-6228.33
PXN-AS1	100506649	EyeLinc4	PXN antisense RNA 1	71	125	97	51	44	55	72.3732	-0.359563	0.173575	-2.07152	0.0383104	0.250511	97.6667	50	1.95333	-47.6667
LOC100289092	NA	NA	NA	56	65	37	26	39	16	38.2637	-0.300974	0.171035	-1.75972	0.0784557	0.373369	52.6667	27	1.95062	-25.6667
RABL6	55684	C9orf86|PARF|RBEL1|pp8875	RAB, member RAS oncogene family-like 6	5405	6061	5273	2516	3499	2573	4085.9	-0.670052	0.0938128	-7.14244	9.16914e-13	6.8193e-10	5579.67	2862.67	1.94912	-2717
PKD1L1	168507	PRO19563	polycystic kidney disease 1 like 1	84	51	106	26	40	58	59.3153	-0.320419	0.172405	-1.85852	0.0630952	0.332015	80.3333	41.3333	1.94355	-39
LOC100131094	NA	NA	NA	46	53	70	22	34	31	41.4074	-0.337143	0.1732	-1.94656	0.0515878	0.297675	56.3333	29	1.94253	-27.3333
UNC13C	440279	-	unc-13 homolog C (C. elegans)	251	205	231	67	188	99	165.136	-0.521976	0.163998	-3.18281	0.00145851	0.0303185	229	118	1.94068	-111
LOC102724596	102724596	-	uncharacterized LOC102724596	33	51	46	19	30	18	31.6851	-0.297557	0.170739	-1.74276	0.081376	0.380237	43.3333	22.3333	1.9403	-21
SLC2A1-AS1	440584	-	SLC2A1 antisense RNA 1	92	78	86	34	59	39	62.3262	-0.425633	0.171746	-2.47827	0.013202	0.132089	85.3333	44	1.93939	-41.3333
EML1	2009	ELP79|EMAP|EMAPL|HuEMAP	echinoderm microtubule associated protein like 1	160	280	190	73	141	111	152.63	-0.491384	0.164108	-2.99427	0.00275101	0.0468912	210	108.333	1.93846	-101.667
ZDHHC14	79683	NEW1CP	zinc finger, DHHC-type containing 14	894	957	957	383	580	491	687.52	-0.643187	0.109008	-5.90037	3.62685e-09	9.33705e-07	936	484.667	1.93122	-451.333
DLL1	28514	DELTA1|DL1|Delta	delta-like 1 (Drosophila)	89	102	172	33	48	107	89.8238	-0.296629	0.171269	-1.73195	0.0832826	0.384848	121	62.6667	1.93085	-58.3333
CLDN20	49861	-	claudin 20	83	113	134	41	70	60	80.7823	-0.425132	0.171459	-2.4795	0.0131566	0.131832	110	57	1.92982	-53
PAGE4	9506	CT16.7|GAGE-9|GAGEC1|JM-27|JM27|PAGE-1|PAGE-4	P antigen family, member 4 (prostate associated)	430	367	431	199	284	154	301.202	-0.546285	0.14932	-3.6585	0.0002537	0.00797248	409.333	212.333	1.92779	-197
AGT	183	ANHU|SERPINA8	angiotensinogen (serpin peptidase inhibitor, clade A, member 8)	1799	1606	1334	584	1185	690	1148.31	-0.630316	0.126523	-4.98183	6.29862e-07	7.95468e-05	1579.67	819.667	1.92721	-760
LINC00571	100874188	-	long intergenic non-protein coding RNA 571	198	239	158	80	102	127	146.091	-0.465507	0.163228	-2.85188	0.00434612	0.064718	198.333	103	1.92557	-95.3333
CADPS2	93664	-	Ca++-dependent secretion activator 2	544	853	583	309	393	327	486.094	-0.550542	0.14139	-3.8938	9.86874e-05	0.00382936	660	343	1.9242	-317
VILL	50853	-	villin-like	1162	1350	1347	442	794	777	944.6	-0.605335	0.128543	-4.70919	2.48706e-06	0.000226491	1286.33	671	1.91704	-615.333
OAF	220323	NS5ATP13TP2	OAF homolog (Drosophila)	1185	1371	1053	478	891	514	877.871	-0.622681	0.123641	-5.03619	4.74887e-07	6.6222e-05	1203	627.667	1.91662	-575.333
CCDC88A	55704	APE|GIRDIN|GIV|GRDN|HkRP1|KIAA1212	coiled-coil domain containing 88A	273	345	181	123	188	108	195.145	-0.470879	0.162875	-2.89105	0.00383955	0.0594855	266.333	139.667	1.90692	-126.667
BMI1	648	FLVI2/BMI1|PCGF4|RNF51	BMI1 proto-oncogene, polycomb ring finger	83	87	64	43	55	25	57.6263	-0.344843	0.173743	-1.98478	0.0471684	0.283874	78	41	1.90244	-37
PRTG	283659	IGDCC5	protogenin	9767	12789	8796	5093	5923	5477	7752.15	-0.574321	0.120078	-4.78292	1.72768e-06	0.000168821	10450.7	5497.67	1.90093	-4953
CSRNP3	80034	FAM130A2|PPP1R73|TAIP-2|TAIP2	cysteine-serine-rich nuclear protein 3	612	953	365	336	362	318	476.108	-0.421473	0.165807	-2.54195	0.0110237	0.118153	643.333	338.667	1.89961	-304.667
HIPK2	28996	PRO0593	homeodomain interacting protein kinase 2	2698	3916	2272	1216	1931	1533	2176.42	-0.575813	0.130386	-4.41623	1.00439e-05	0.000675667	2962	1560	1.89872	-1402
SEMA6A	57556	HT018|SEMA|SEMA6A1|SEMAQ|VIA	sema domain, transmembrane domain (TM), and cytoplasmic domain, (semaphorin) 6A	630	720	1008	311	375	557	587.521	-0.465005	0.161519	-2.87895	0.00399004	0.0608368	786	414.333	1.89702	-371.667
C17orf51	339263	-	chromosome 17 open reading frame 51	661	668	662	238	517	297	485.8	-0.598426	0.133365	-4.48714	7.21846e-06	0.000514008	663.667	350.667	1.89259	-313
SNORD32A	26819	RNU32|U32|U32A	small nucleolar RNA, C/D box 32A	218	137	141	39	125	100	120.653	-0.407954	0.172548	-2.36429	0.0180647	0.161163	165.333	88	1.87879	-77.3333
GABRA3	2556	-	gamma-aminobutyric acid (GABA) A receptor, alpha 3	206	518	201	163	193	137	228.597	-0.357539	0.17261	-2.07138	0.0383236	0.250511	308.333	164.333	1.87627	-144
SMAD6	4091	AOVD2|HsT17432|MADH6|MADH7	SMAD family member 6	159	287	230	104	130	127	168.137	-0.44	0.163612	-2.68929	0.00716046	0.089586	225.333	120.333	1.87258	-105
ENDOG	2021	-	endonuclease G	96	65	69	38	58	27	56.8434	-0.341171	0.173746	-1.96362	0.0495737	0.290646	76.6667	41	1.86992	-35.6667
CAPN12	147968	-	calpain 12	114	103	119	34	62	84	83.2967	-0.374554	0.17276	-2.16805	0.0301547	0.218088	112	60	1.86667	-52
LRIG3	121227	LIG3	leucine-rich repeats and immunoglobulin-like domains 3	1778	2224	1735	845	1375	855	1415.79	-0.594309	0.115282	-5.15526	2.53278e-07	3.76737e-05	1912.33	1025	1.86569	-887.333
SGSM1	129049	RUTBC2	small G protein signaling modulator 1	283	307	317	118	221	148	223.798	-0.542183	0.142548	-3.80352	0.000142655	0.00506558	302.333	162.333	1.86242	-140
NBEA	26960	BCL8B|LYST2	neurobeachin	399	500	563	205	317	266	363.844	-0.531963	0.140589	-3.78381	0.000154444	0.00534559	487.333	262.667	1.85533	-224.667
GPR114	NA	NA	NA	263	375	324	113	241	165	236.796	-0.515613	0.151142	-3.41144	0.000646217	0.0166363	320.667	173	1.85356	-147.667
XCL2	6846	SCM-1b|SCM1B|SCYC2	chemokine (C motif) ligand 2	58	74	47	27	33	37	44.7018	-0.303297	0.173627	-1.74683	0.0806666	0.378508	59.6667	32.3333	1.84536	-27.3333
HIF3A	64344	HIF-3A|IPAS|MOP7|PASD7|bHLHe17	hypoxia inducible factor 3, alpha subunit	177	174	149	58	145	69	122.595	-0.449423	0.166091	-2.70589	0.00681224	0.0871849	166.667	90.6667	1.83824	-76
TRIM38	10475	RNF15|RORET	tripartite motif containing 38	80	146	66	44	69	46	72.2702	-0.330425	0.173664	-1.90266	0.0570845	0.31552	97.3333	53	1.83648	-44.3333
KRT4	3851	CK-4|CK4|CYK4|K4|WSN1	keratin 4, type II	152	142	197	38	124	106	121.109	-0.393304	0.172445	-2.28075	0.0225635	0.184858	163.667	89.3333	1.83209	-74.3333
ACRC	93953	NAAR1	acidic repeat containing	226	325	145	127	139	114	174.28	-0.375753	0.168486	-2.23018	0.0257356	0.20042	232	126.667	1.83158	-105.333
SCEL	8796	-	sciellin	101	75	189	26	109	65	89.9183	-0.307945	0.171428	-1.79635	0.0724385	0.35707	121.667	66.6667	1.825	-55
CPOX	1371	CPO|CPX|HCP	coproporphyrinogen oxidase	2742	2869	2174	1284	1555	1431	1955.6	-0.539544	0.112882	-4.77974	1.75522e-06	0.000170269	2595	1423.33	1.82319	-1171.67
SOAT2	8435	ACACT2|ACAT2|ARGP2	sterol O-acyltransferase 2	270	346	370	97	208	236	245.667	-0.439313	0.163882	-2.68067	0.00734757	0.0905727	328.667	180.333	1.82255	-148.333
ARHGAP22	58504	RhoGAP2|RhoGap22	Rho GTPase activating protein 22	435	549	513	214	385	223	372.414	-0.528631	0.137996	-3.83077	0.000127741	0.00464692	499	274	1.82117	-225
NME9	347736	NM23-H9|TXL-2|TXL2|TXNDC6	NME/NM23 family member 9	65	85	74	28	42	53	56.1504	-0.325974	0.173617	-1.87755	0.0604428	0.324568	74.6667	41	1.82114	-33.6667
SPTSSB	165679	ADMP|C3orf57|SSSPTB	serine palmitoyltransferase, small subunit B	390	687	687	287	287	396	447.559	-0.400946	0.163393	-2.45387	0.0141329	0.138403	588	323.333	1.81856	-264.667
PCBP2-OT1	102157401	TUC338	PCBP2 overlapping transcript 1	79	63	63	32	50	31	51.2731	-0.334935	0.173492	-1.93054	0.0535395	0.305137	68.3333	37.6667	1.81416	-30.6667
LOC389765	389765	-	kinesin family member 27 pseudogene	49	55	61	21	35	35	41.3753	-0.301247	0.173528	-1.73601	0.0825619	0.382441	55	30.3333	1.81319	-24.6667
NRARP	441478	-	NOTCH-regulated ankyrin repeat protein	294	362	256	120	227	156	226.584	-0.498183	0.145768	-3.41763	0.000631679	0.0163565	304	167.667	1.81312	-136.333
SFRP5	6425	SARP3	secreted frizzled-related protein 5	135	138	140	41	95	92	102.757	-0.408171	0.168245	-2.42606	0.0152639	0.14606	137.667	76	1.8114	-61.6667
PDZK1	5174	CAP70|CLAMP|NHERF-3|NHERF3|PDZD1	PDZ domain containing 1	3369	3745	3440	1479	2257	2092	2647.39	-0.573253	0.09802	-5.84833	4.9654e-09	1.20858e-06	3518	1942.67	1.81091	-1575.33
THSD7B	80731	-	thrombospondin, type I, domain containing 7B	175	244	251	81	144	145	167.808	-0.437475	0.161534	-2.70824	0.00676402	0.0868634	223.333	123.333	1.81081	-100
ABCC6P2	730013	-	ATP-binding cassette, sub-family C, member 6 pseudogene 2	205	199	202	77	144	114	151.308	-0.478024	0.151742	-3.15024	0.00163137	0.0328408	202	111.667	1.80896	-90.3333
EPHA4	2043	HEK8|SEK|TYRO1	EPH receptor A4	6344	5786	5927	2735	4149	3117	4534.28	-0.584302	0.0882509	-6.62092	3.56971e-11	1.91151e-08	6019	3333.67	1.80552	-2685.33
GOLGA2P5	55592	GOLGA2B|GOLGA2L1	golgin A2 pseudogene 5	387	399	713	168	301	362	378.262	-0.401163	0.168398	-2.38223	0.0172082	0.156393	499.667	277	1.80385	-222.667
MAK	4117	RP62|dJ417M14.2	male germ cell-associated kinase	64	77	48	31	40	34	47.5566	-0.302499	0.173742	-1.74108	0.0816692	0.380692	63	35	1.8	-28
CNTN4	152330	AXCAM|BIG-2	contactin 4	2625	3221	3002	1291	1690	1938	2236.18	-0.511968	0.124407	-4.11527	3.86732e-05	0.00182939	2949.33	1639.67	1.79874	-1309.67
KIAA0226L	80183	C13orf18	KIAA0226-like	1336	1671	1204	707	1016	619	1057.12	-0.514785	0.127597	-4.03445	5.47304e-05	0.00240023	1403.67	780.667	1.79804	-623
DLL4	54567	hdelta2	delta-like 4 (Drosophila)	82	68	89	28	51	54	60.0967	-0.33479	0.173374	-1.93103	0.0534792	0.305039	79.6667	44.3333	1.79699	-35.3333
PRUNE2	158471	A214N16.3|BMCC1|BNIPXL|C9orf65|KIAA0367|bA214N16.3	prune homolog 2 (Drosophila)	373	458	426	142	262	296	315.445	-0.462788	0.152521	-3.03426	0.00241124	0.0432118	419	233.333	1.79571	-185.667
TIPARP-AS1	100287227	-	TIPARP antisense RNA 1	56	83	62	34	52	26	50.3965	-0.30528	0.173734	-1.75717	0.0788888	0.373856	67	37.3333	1.79464	-29.6667
BFSP1	631	CP115|CP94|CTRCT33|LIFL-H	beaded filament structural protein 1, filensin	620	849	788	282	477	499	567.478	-0.490886	0.141481	-3.46962	0.000521193	0.0141695	752.333	419.333	1.79412	-333
SMPX	23676	DFN6|DFNX4	small muscle protein, X-linked	53	54	58	23	34	35	41.6529	-0.295944	0.173666	-1.7041	0.0883627	0.397484	55	30.6667	1.79348	-24.3333
FAM222A	84915	C12orf34	family with sequence similarity 222, member A	1030	1150	804	486	692	487	750.321	-0.516454	0.123088	-4.19582	2.71881e-05	0.00139451	994.667	555	1.79219	-439.667
SCLT1	132320	CAP-1A|CAP1A	sodium channel and clathrin linker 1	303	456	244	190	221	150	253.426	-0.395454	0.161672	-2.44602	0.0144442	0.140527	334.333	187	1.78788	-147.333
DPPA3	359787	STELLA	developmental pluripotency associated 3	238	177	189	84	91	163	153.886	-0.343577	0.170574	-2.01424	0.0439839	0.272478	201.333	112.667	1.78698	-88.6667
KIAA1467	57613	-	KIAA1467	2140	1902	1675	977	1194	1033	1449.43	-0.515707	0.113007	-4.56348	5.03123e-06	0.000400911	1905.67	1068	1.78433	-837.667
SUSD4	55061	PRO222	sushi domain containing 4	347	590	750	208	341	397	427.309	-0.394653	0.166779	-2.36632	0.0179657	0.160767	562.333	315.333	1.7833	-247
MECOM	2122	AML1-EVI-1|EVI1|MDS1|MDS1-EVI1|PRDM3	MDS1 and EVI1 complex locus	3069	4441	4021	1887	2437	2166	2927.48	-0.502053	0.122044	-4.11372	3.89328e-05	0.00183519	3843.67	2163.33	1.77673	-1680.33
SPOCK3	50859	HSAJ1454|TES-3|TICN3	sparc/osteonectin, cwcv and kazal-like domains proteoglycan (testican) 3	379	571	323	147	287	283	318.843	-0.427981	0.158502	-2.70016	0.0069306	0.0879424	424.333	239	1.77545	-185.333
SERPINA10	51156	PZI|ZPI	serpin peptidase inhibitor, clade A (alpha-1 antiproteinase, antitrypsin), member 10	507	481	619	185	291	430	408.246	-0.405279	0.162476	-2.4944	0.0126171	0.128542	535.667	302	1.77373	-233.667
LOC727896	727896	-	cysteine and histidine-rich domain (CHORD) containing 1 pseudogene	169	152	136	70	91	97	116.092	-0.39929	0.161276	-2.47582	0.013293	0.132504	152.333	86	1.77132	-66.3333
LOC100130899	100130899	-	uncharacterized LOC100130899	518	501	458	173	402	259	369.067	-0.507187	0.138778	-3.65467	0.000257514	0.0080734	492.333	278	1.77098	-214.333
PLAC1	10761	CT92|OOSP2L	placenta-specific 1	304	228	341	105	217	171	219.954	-0.44422	0.158139	-2.80904	0.00496891	0.0706144	291	164.333	1.77079	-126.667
LGALS2	3957	HL14	lectin, galactoside-binding, soluble, 2	1822	2141	2072	849	1376	1186	1525.95	-0.539722	0.105803	-5.10121	3.37497e-07	4.91095e-05	2011.67	1137	1.76928	-874.667
HIST1H4A	8359	H4FA	histone cluster 1, H4a	1405	1806	2066	759	1020	1212	1346.19	-0.456865	0.14271	-3.20136	0.00136783	0.0289733	1759	997	1.76429	-762
PGAP1	80055	Bst1|ISPD3024|MRT42|SPG67	post-GPI attachment to proteins 1	1056	1368	1147	526	825	675	903.727	-0.521984	0.112107	-4.65612	3.22224e-06	0.000276513	1190.33	675.333	1.76259	-515
ST6GALNAC6	30815	SIAT7-F|SIAT7F|ST6GALNACVI	ST6 (alpha-N-acetyl-neuraminyl-2,3-beta-galactosyl-1,3)-N-acetylgalactosaminide alpha-2,6-sialyltransferase 6	999	1293	1378	473	800	811	930.607	-0.481442	0.137754	-3.49494	0.00047417	0.0132994	1223.33	694.667	1.76104	-528.667
SNORA51	677831	ACA51	small nucleolar RNA, H/ACA box 51	83	83	128	49	58	60	75.4612	-0.317365	0.172855	-1.83602	0.0663546	0.339932	98	55.6667	1.76048	-42.3333
KCNRG	283518	DLTET	potassium channel regulator	81	74	65	20	53	52	55.139	-0.305408	0.173745	-1.7578	0.0787821	0.373612	73.3333	41.6667	1.76	-31.6667
ZDHHC2	51201	DHHC2|ZNF372	zinc finger, DHHC-type containing 2	73	57	74	22	54	40	51.2534	-0.311668	0.173745	-1.79382	0.0728424	0.35785	68	38.6667	1.75862	-29.3333
CNIH2	254263	CNIH-2|Cnil	cornichon family AMPA receptor auxiliary protein 2	110	127	110	43	81	74	87.6911	-0.378037	0.166935	-2.26457	0.023539	0.189656	115.667	66	1.75253	-49.6667
ARSG	22901	-	arylsulfatase G	274	355	277	126	217	174	229.091	-0.462916	0.142399	-3.25083	0.00115069	0.0256872	302	172.333	1.75242	-129.667
MIR17HG	407975	C13orf25|FGLDS2|LINC00048|MIHG1|MIRH1|MIRHG1|NCRNA00048|miR-17-92	miR-17-92 cluster host gene	2399	1848	2004	862	1509	1199	1583.59	-0.520703	0.115077	-4.5248	6.04523e-06	0.00045855	2083.67	1190	1.75098	-893.667
KDM4D	55693	JMJD2D	lysine (K)-specific demethylase 4D	122	90	108	54	71	58	81.8026	-0.352788	0.16885	-2.08936	0.0366757	0.244511	106.667	61	1.74863	-45.6667
RPL19P12	100129424	RPL19_4_829	ribosomal protein L19 pseudogene 12	104	100	75	29	79	52	69.784	-0.339897	0.172656	-1.96864	0.0489943	0.289178	93	53.3333	1.74375	-39.6667
RHOBTB1	9886	-	Rho-related BTB domain containing 1	189	278	227	73	173	152	174.786	-0.405215	0.163035	-2.48545	0.0129387	0.130528	231.333	132.667	1.74372	-98.6667
SNORA41	619569	ACA41	small nucleolar RNA, H/ACA box 41	104	121	153	51	82	84	96.5314	-0.354423	0.169358	-2.09274	0.0363722	0.24285	126	72.3333	1.74194	-53.6667
MYL3	4634	CMH8|MLC1SB|MLC1V|VLC1	myosin, light chain 3, alkali; ventricular, skeletal, slow	227	154	331	84	183	142	180.954	-0.365003	0.170746	-2.13769	0.032542	0.227358	237.333	136.333	1.74083	-101
NCAM1	4684	CD56|MSK39|NCAM	neural cell adhesion molecule 1	163	329	157	86	143	144	164.263	-0.337564	0.170263	-1.9826	0.0474123	0.284621	216.333	124.333	1.73995	-92
OLFML1	283298	UNQ564	olfactomedin-like 1	271	160	134	97	126	102	144.316	-0.342396	0.16875	-2.02901	0.0424574	0.266329	188.333	108.333	1.73846	-80
MEOX1	4222	KFS2|MOX1	mesenchyme homeobox 1	387	521	272	178	245	256	300.416	-0.39306	0.156539	-2.51094	0.012041	0.124859	393.333	226.333	1.73785	-167
GPR176	11245	HB-954	G protein-coupled receptor 176	1320	1375	1874	618	1053	963	1167.02	-0.470481	0.137474	-3.42233	0.000620864	0.0161389	1523	878	1.73462	-645
ZRANB3	84083	4933425L19Rik|AH2	zinc finger, RAN-binding domain containing 3	1048	1187	1067	580	725	601	847.095	-0.484391	0.111736	-4.33513	1.45676e-05	0.000898694	1100.67	635.333	1.73242	-465.333
FAM86C2P	645332	-	family with sequence similarity 86, member A pseudogene	504	579	483	288	323	294	402.988	-0.44242	0.132125	-3.34849	0.000812547	0.0198764	522	301.667	1.73039	-220.333
MPP6	51678	PALS2|VAM-1|VAM1|p55T	membrane protein, palmitoylated 6 (MAGUK p55 subfamily member 6)	1092	1077	1144	557	704	654	851.463	-0.482284	0.113721	-4.24094	2.22587e-05	0.00120639	1104.33	638.333	1.73003	-466
GNB1L	54584	DGCRK3|FKSG1|GY2|WDR14|WDVCF	guanine nucleotide binding protein (G protein), beta polypeptide 1-like	282	382	255	191	201	140	236.635	-0.369594	0.158524	-2.33148	0.0197282	0.170059	306.333	177.333	1.72744	-129
IGDCC3	9543	HsT18880|PUNC	immunoglobulin superfamily, DCC subclass, member 3	2164	2959	1916	1191	1534	1352	1802.22	-0.456971	0.124206	-3.67913	0.000234034	0.00754943	2346.33	1359	1.72651	-987.333
ZNF137P	7696	ZNF137|pHZ-30	zinc finger protein 137, pseudogene	131	187	84	77	85	71	103.108	-0.296185	0.172079	-1.72122	0.0852113	0.389193	134	77.6667	1.72532	-56.3333
SNORD36C	26813	RNU36C|U36c	small nucleolar RNA, C/D box 36C	94	91	115	38	63	73	76.8893	-0.322334	0.171911	-1.875	0.0607923	0.325405	100	58	1.72414	-42
CEACAM6	4680	CD66c|CEAL|NCA	carcinoembryonic antigen-related cell adhesion molecule 6 (non-specific cross reacting antigen)	1002	509	891	273	631	490	610.199	-0.410369	0.161857	-2.53538	0.0112326	0.119532	800.667	464.667	1.7231	-336
LOC100128361	100128361	-	uncharacterized LOC100128361	102	84	81	34	91	30	66.8892	-0.30348	0.173728	-1.74687	0.0806597	0.378508	89	51.6667	1.72258	-37.3333
CAB39L	81617	MO25-BETA|MO2L|bA103J18.3	calcium binding protein 39-like	3435	5032	3533	2191	2517	2266	3089.16	-0.439102	0.127584	-3.44168	0.000578121	0.0152951	4000	2324.67	1.72068	-1675.33
RRBP1	6238	ES/130|ES130|RRp|hES	ribosome binding protein 1	21180	26051	23868	11403	16459	13476	18225.4	-0.507059	0.0938374	-5.4036	6.53178e-08	1.15054e-05	23699.7	13779.3	1.71994	-9920.33
IGSF9	57549	FP18798|IGSF9A|Nrt1	immunoglobulin superfamily, member 9	411	549	311	229	287	223	325.715	-0.397538	0.150549	-2.64058	0.00827636	0.09736	423.667	246.333	1.71989	-177.333
NXPH3	11248	NPH3	neurexophilin 3	88	95	87	29	84	44	67.8031	-0.331853	0.172936	-1.91894	0.0549919	0.309495	90	52.3333	1.71975	-37.6667
OSGEPL1	64172	Qri7	O-sialoglycoprotein endopeptidase-like 1	425	558	551	239	316	338	395.031	-0.427877	0.141319	-3.02774	0.00246393	0.0436311	511.333	297.667	1.71781	-213.667
HIST1H2AB	8335	H2A/m|H2AFM	histone cluster 1, H2ab	3808	5072	3407	2399	2781	2000	3166.66	-0.426567	0.1316	-3.24138	0.00118952	0.026191	4095.67	2393.33	1.71128	-1702.33
LOX	4015	-	lysyl oxidase	357	163	234	94	181	166	192.749	-0.344778	0.169523	-2.03381	0.0419703	0.264403	251.333	147	1.70975	-104.333
TPK1	27010	HTPK1|PP20|THMD5	thiamin pyrophosphokinase 1	2868	3087	3146	1595	1931	1799	2352.99	-0.469001	0.108015	-4.34201	1.41185e-05	0.000879087	3033.67	1775	1.70911	-1258.67
CDON	50937	CDO|CDON1|HPE11|ORCAM	cell adhesion associated, oncogene regulated	247	276	215	110	195	127	188.132	-0.427986	0.146543	-2.92054	0.00349428	0.0558209	246	144	1.70833	-102
NIFK-AS1	254128	-	NIFK antisense RNA 1	126	108	111	48	67	87	88.9517	-0.322429	0.169898	-1.89779	0.0577243	0.317484	115	67.3333	1.70792	-47.6667
GALNT16	57452	GALNACT16|GALNTL1|GalNAc-T16	polypeptide N-acetylgalactosaminyltransferase 16	175	257	108	76	158	83	136.399	-0.323803	0.171644	-1.88648	0.0592307	0.321021	180	105.667	1.70347	-74.3333
FAM155B	27112	CXorf63|TED|TMEM28|bB57D9.1	family with sequence similarity 155, member B	193	161	194	100	141	81	141.248	-0.372719	0.161038	-2.31449	0.020641	0.174499	182.667	107.333	1.70186	-75.3333
LINC00483	55018	C17orf73	long intergenic non-protein coding RNA 483	391	356	296	178	242	193	268.588	-0.42694	0.137154	-3.11286	0.00185287	0.0358865	347.667	204.333	1.70147	-143.333
HIST1H3J	8356	H3/j|H3FJ	histone cluster 1, H3j	5864	8324	6446	3757	4723	3651	5326.02	-0.448067	0.119014	-3.76483	0.000166663	0.00570619	6878	4043.67	1.70093	-2834.33
MANEA	79694	ENDO|hEndo	mannosidase, endo-alpha	1168	1254	932	689	769	515	868.262	-0.404776	0.138997	-2.91211	0.00358991	0.0568728	1118	657.667	1.69995	-460.333
ABCA17P	650655	ABCA17	ATP-binding cassette, sub-family A (ABC1), member 17, pseudogene	258	307	259	150	205	130	212.26	-0.406867	0.147027	-2.76729	0.0056524	0.0773709	274.667	161.667	1.69897	-113
NNAT	4826	Peg5	neuronatin	188	122	150	57	125	89	117.34	-0.362063	0.166907	-2.16925	0.0300635	0.217546	153.333	90.3333	1.69742	-63
NLRP12	91662	CLR19.3|FCAS2|NALP12|PAN6|PYPAF7|RNO|RNO2	NLR family, pyrin domain containing 12	113	103	86	52	80	46	77.4923	-0.326745	0.169689	-1.92555	0.0541611	0.307389	100.667	59.3333	1.69663	-41.3333
MYH3	4621	HEMHC|MYHC-EMB|MYHSE1|SMHCE	myosin, heavy chain 3, skeletal muscle, embryonic	85	86	102	31	84	46	69.2354	-0.321258	0.172898	-1.85809	0.0631569	0.332069	91	53.6667	1.69565	-37.3333
FGFBP3	143282	C10orf13|FGF-BP3	fibroblast growth factor binding protein 3	142	178	151	91	111	76	121.931	-0.353545	0.161628	-2.18741	0.0287129	0.213307	157	92.6667	1.69424	-64.3333
DDN	23109	-	dendrin	321	250	274	110	225	165	216.22	-0.419598	0.14915	-2.81327	0.00490407	0.0702038	281.667	166.667	1.69	-115
CABLES2	81928	C20orf150|dJ908M14.2|ik3-2	Cdk5 and Abl enzyme substrate 2	1174	1619	1303	653	965	806	1055.88	-0.457685	0.116162	-3.94004	8.14666e-05	0.00330991	1365.33	808	1.68977	-557.333
NEO1	4756	IGDCC2|NGN|NTN1R2	neogenin 1	949	1092	759	428	741	493	717.696	-0.455392	0.123283	-3.69389	0.000220854	0.00722877	933.333	554	1.68472	-379.333
ZNF169	169841	-	zinc finger protein 169	218	249	141	89	180	92	154.703	-0.356294	0.165563	-2.15201	0.0313963	0.22309	202.667	120.333	1.68421	-82.3333
HIST1H2BE	8344	H2B.h|H2B/h|H2BFH|dJ221C16.8	histone cluster 1, H2be	7075	9497	7948	4372	5338	4853	6367.52	-0.440953	0.112928	-3.90474	9.43284e-05	0.00372855	8173.33	4854.33	1.68372	-3319
LOC283335	283335	-	uncharacterized LOC283335	213	197	241	95	167	125	167.798	-0.400157	0.152036	-2.63199	0.00848854	0.0992454	217	129	1.68217	-88
CENPP	401541	CENP-P	centromere protein P	369	412	419	188	288	238	310.283	-0.435867	0.130158	-3.34876	0.00081174	0.0198764	400	238	1.68067	-162
IL1RAP	3556	C3orf13|IL-1RAcP|IL1R3	interleukin 1 receptor accessory protein	583	524	442	231	401	290	398.149	-0.445799	0.12757	-3.49454	0.000474872	0.0132994	516.333	307.333	1.68004	-209
ATP1A1-AS1	84852	ATP1A1OS|C1orf203	ATP1A1 antisense RNA 1	89	85	88	34	65	57	67.4004	-0.315486	0.170892	-1.84611	0.0648757	0.336103	87.3333	52	1.67949	-35.3333
ADAM22	53616	ADAM 22|MDC2	ADAM metallopeptidase domain 22	821	893	877	328	679	537	664.89	-0.461486	0.125535	-3.67615	0.000236776	0.00761953	863.667	514.667	1.67811	-349
SKA2	348235	FAM33A	spindle and kinetochore associated complex subunit 2	4939	6036	5031	2830	3218	3492	4171.57	-0.422635	0.1182	-3.57558	0.000349453	0.0102591	5335.33	3180	1.67778	-2155.33
COL26A1	136227	EMI6|EMID2|EMU2|SH2B	collagen, type XXVI, alpha 1	321	454	302	172	261	209	277.742	-0.401271	0.143737	-2.79171	0.00524305	0.0736503	359	214	1.67757	-145
RNU12	267010	RNU12-1|RNU12L|RNU12P|dJ222E13.7	RNA, U12 small nuclear	247	250	279	129	179	156	201.775	-0.397501	0.144361	-2.75352	0.00589585	0.0794111	258.667	154.667	1.67241	-104
ZDHHC23	254887	NIDD	zinc finger, DHHC-type containing 23	1643	1386	1641	694	1251	848	1204.53	-0.467583	0.116299	-4.02053	5.80675e-05	0.00248355	1556.67	931	1.67204	-625.667
WEE2	494551	WEE1B	WEE1 homolog 2 (S. pombe)	271	201	282	52	190	210	193.081	-0.298789	0.173454	-1.72258	0.0849638	0.388585	251.333	150.667	1.66814	-100.667
MIRLET7DHG	158257	-	MIRLET7D host gene	468	364	406	192	294	257	321.341	-0.41499	0.135802	-3.05585	0.00224424	0.0411273	412.667	247.667	1.66622	-165
TPD52L1	7164	D53|hD53	tumor protein D52-like 1	3802	4715	3912	1779	3104	2580	3209.48	-0.467251	0.103915	-4.49646	6.90946e-06	0.000501533	4143	2487.67	1.66542	-1655.33
FREM2	341640	-	FRAS1 related extracellular matrix protein 2	7578	7458	8039	3148	5939	4775	5958.8	-0.475675	0.105804	-4.4958	6.93087e-06	0.000501533	7691.67	4620.67	1.66462	-3071
SVEP1	79987	C9orf13|CCP22|POLYDOM|SEL-OB|SELOB	sushi, von Willebrand factor type A, EGF and pentraxin domain containing 1	569	978	493	395	485	346	529.781	-0.341279	0.15695	-2.17444	0.0296722	0.215881	680	408.667	1.66395	-271.333
CEMP1	752014	CP-23|CP23	cementum protein 1	197	231	180	100	150	116	157.64	-0.379007	0.149487	-2.53538	0.0112326	0.119532	202.667	122	1.6612	-80.6667
THOC6	79228	BBIS|WDR58|fSAP35	THO complex 6	1964	2264	1884	1067	1422	1192	1591.65	-0.445919	0.10008	-4.45562	8.36511e-06	0.000577236	2037.33	1227	1.66042	-810.333
CAMKK1	84254	CAMKKA	calcium/calmodulin-dependent protein kinase kinase 1, alpha	250	169	167	71	169	113	150.199	-0.35551	0.164718	-2.1583	0.0309048	0.220887	195.333	117.667	1.66006	-77.6667
POLR3G	10622	RPC32|RPC7	polymerase (RNA) III (DNA directed) polypeptide G (32kD)	340	353	220	185	223	142	237.751	-0.338226	0.158234	-2.1375	0.0325573	0.227358	304.333	183.333	1.66	-121
ISX	91464	Pix-1|RAXLX	intestine-specific homeobox	521	527	565	227	368	377	419.217	-0.413853	0.134794	-3.07026	0.00213874	0.0396758	537.667	324	1.65947	-213.667
RALGPS1	9649	RALGEF2|RALGPS1A	Ral GEF with PH domain and SH3 binding motif 1	1341	1292	1204	558	943	815	994.579	-0.455806	0.105874	-4.30516	1.66862e-05	0.000990024	1279	772	1.65674	-507
SCMH1	22955	Scml3	sex comb on midleg homolog 1 (Drosophila)	761	873	733	358	603	469	613.088	-0.448209	0.111245	-4.02903	5.60082e-05	0.00243436	789	476.667	1.65524	-312.333
ACSL5	51703	ACS2|ACS5|FACL5	acyl-CoA synthetase long-chain family member 5	2562	2900	2306	1294	1767	1646	2026.51	-0.435357	0.10228	-4.25653	2.07626e-05	0.00117278	2589.33	1569	1.65031	-1020.33
ZFP69B	65243	ZKSCAN23B|ZNF643|ZSCAN54B	ZFP69 zinc finger protein B	149	132	219	68	162	73	128.793	-0.320447	0.17159	-1.86752	0.0618297	0.328604	166.667	101	1.65017	-65.6667
GOLGA8A	23015	GM88	golgin A8 family, member A	1054	959	1276	446	837	712	854.692	-0.42364	0.134071	-3.15982	0.00157864	0.0319831	1096.33	665	1.64862	-431.333
COL2A1	1280	ANFH|AOM|COL11A3|SEDC|STL1	collagen, type II, alpha 1	3838	5767	4633	2322	3610	2709	3702.16	-0.429475	0.117678	-3.64959	0.000262664	0.00819646	4746	2880.33	1.64773	-1865.67
DET1	55070	-	de-etiolated homolog 1 (Arabidopsis)	151	244	198	80	151	129	153.575	-0.345091	0.161828	-2.13246	0.0329692	0.229039	197.667	120	1.64722	-77.6667
ACOX2	8309	BCOX|BRCACOX|BRCOX|THCCox	acyl-CoA oxidase 2, branched chain	121	104	106	47	81	73	86.0384	-0.320103	0.166686	-1.92039	0.0548086	0.309495	110.333	67	1.64677	-43.3333
RNASE1	6035	RAC1|RIB1|RNS1	ribonuclease, RNase A family, 1 (pancreatic)	207	171	218	82	171	109	154.147	-0.369269	0.158542	-2.32916	0.0198508	0.170383	198.667	120.667	1.64641	-78
CCDC148	130940	-	coiled-coil domain containing 148	132	146	100	55	85	90	98.394	-0.307693	0.166864	-1.84397	0.0651877	0.336947	126	76.6667	1.64348	-49.3333
CCR6	1235	BN-1|C-C CKR-6|CC-CKR-6|CCR-6|CD196|CKR-L3|CKRL3|CMKBR6|DCR2|DRY6|GPR29|GPRCY4|STRL22	chemokine (C-C motif) receptor 6	120	138	87	59	99	52	89.2566	-0.299555	0.169944	-1.76267	0.0779554	0.371908	115	70	1.64286	-45
SLC18B1	116843	C6orf192|dJ55C23.6	solute carrier family 18, subfamily B, member 1	527	710	702	327	453	401	507.811	-0.396672	0.132563	-2.99233	0.00276859	0.0469748	646.333	393.667	1.64183	-252.667
ENPP1	5167	ARHR2|COLED|M6S1|NPP1|NPPS|PC-1|PCA1|PDNP1	ectonucleotide pyrophosphatase/phosphodiesterase 1	2771	3000	2151	1258	2077	1502	2058.31	-0.436192	0.107692	-4.05038	5.11341e-05	0.00227419	2640.67	1612.33	1.63779	-1028.33
PAIP2B	400961	-	poly(A) binding protein interacting protein 2B	917	1260	1350	620	807	728	927.349	-0.386715	0.134197	-2.88169	0.00395548	0.0604475	1175.67	718.333	1.63666	-457.333
SH3PXD2A	9644	FISH|SH3MD1|TKS5	SH3 and PX domains 2A	149	211	150	89	106	117	134.05	-0.30931	0.16239	-1.90473	0.0568147	0.314906	170	104	1.63462	-66
RFXAP	5994	-	regulatory factor X-associated protein	275	361	279	170	186	204	241.262	-0.338735	0.149835	-2.26072	0.0237765	0.190483	305	186.667	1.63393	-118.333
ITPRIPL1	150771	KIAA1754L	inositol 1,4,5-trisphosphate receptor interacting protein-like 1	164	146	154	80	119	85	121.394	-0.34408	0.157255	-2.18805	0.0286663	0.213079	154.667	94.6667	1.6338	-60
GCNT2	2651	CCAT|CTRCT13|GCNT2C|GCNT5|IGNT|II|NACGT1|NAGCT1|ULG3|bA360O19.2|bA421M1.1	glucosaminyl (N-acetyl) transferase 2, I-branching enzyme (I blood group)	12181	12604	9994	6195	9026	6074	9083.82	-0.430362	0.102027	-4.21813	2.46335e-05	0.00128315	11593	7098.33	1.6332	-4494.67
LINC00341	79686	C14orf139|NCRNA00341	long intergenic non-protein coding RNA 341	271	220	159	115	155	128	170.099	-0.32803	0.158562	-2.06878	0.0385669	0.251729	216.667	132.667	1.63317	-84
KIF26B	55083	-	kinesin family member 26B	115	108	146	57	112	57	95.8682	-0.311431	0.169763	-1.8345	0.0665794	0.34032	123	75.3333	1.63274	-47.6667
NR5A2	2494	B1F|B1F2|CPF|FTF|FTZ-F1|FTZ-F1beta|LRH-1|LRH1|hB1F-2	nuclear receptor subfamily 5, group A, member 2	678	682	832	356	499	488	576.327	-0.394097	0.131242	-3.00283	0.00267479	0.0460842	730.667	447.667	1.63217	-283
CAMKV	79012	1G5|VACAMKL	CaM kinase-like vesicle-associated	770	592	965	310	637	479	606.283	-0.388078	0.150228	-2.58326	0.00978721	0.108372	775.667	475.333	1.63184	-300.333
TBC1D32	221322	BROMI|C6orf170|C6orf171|bA301B7.2|bA57L9.1|dJ310J6.1	TBC1 domain family, member 32	306	302	242	135	235	151	220.917	-0.384401	0.142824	-2.69143	0.00711473	0.0892642	283.333	173.667	1.63148	-109.667
DOC2A	8448	Doc2	double C2-like domains, alpha	200	185	241	74	143	167	163.662	-0.319066	0.166142	-1.92045	0.0548014	0.309495	208.667	128	1.63021	-80.6667
ISOC2	79763	-	isochorismatase domain containing 2	2450	2490	3082	1168	2216	1539	2090.48	-0.434135	0.121534	-3.57212	0.000354106	0.0103729	2674	1641	1.62949	-1033
RBBP8NL	140893	C20orf151	RBBP8 N-terminal like	2184	3289	3180	1636	1874	1804	2286.73	-0.366216	0.135448	-2.70374	0.00685639	0.08721	2884.33	1771.33	1.62834	-1113
SPATA3-AS1	348761	-	SPATA3 antisense RNA 1 (head to head)	214	133	234	59	171	127	150.372	-0.309392	0.171513	-1.8039	0.0712478	0.354307	193.667	119	1.62745	-74.6667
ZNF687	57592	-	zinc finger protein 687	2143	2601	2374	1223	1699	1452	1868.94	-0.423076	0.101541	-4.16655	3.09249e-05	0.001539	2372.67	1458	1.62734	-914.667
LOC101929225	NA	NA	NA	103	113	85	55	72	58	79.0114	-0.289665	0.167948	-1.72473	0.0845758	0.387865	100.333	61.6667	1.62703	-38.6667
SCML2	10389	-	sex comb on midleg-like 2 (Drosophila)	2483	2688	1717	1292	1709	1234	1804.81	-0.38238	0.127502	-2.99902	0.00270847	0.0465491	2296	1411.67	1.62645	-884.333
TERC	7012	DKCA1|PFBMFT2|SCARNA19|TR|TRC3|hTR	telomerase RNA component	1283	1066	897	652	845	499	852.223	-0.365742	0.140197	-2.60876	0.00908698	0.103004	1082	665.333	1.62625	-416.667
VWCE	220001	URG11|VWC1	von Willebrand factor C and EGF domains	363	349	455	178	283	257	306.419	-0.375969	0.143912	-2.6125	0.00898837	0.10251	389	239.333	1.62535	-149.667
BTBD18	643376	-	BTB (POZ) domain containing 18	104	84	124	49	85	58	81.6731	-0.294262	0.170396	-1.72693	0.0841798	0.386384	104	64	1.625	-40
ZNF862	643641	-	zinc finger protein 862	85	116	101	35	88	63	78.078	-0.295009	0.171358	-1.7216	0.0851429	0.389146	100.667	62	1.62366	-38.6667
HABP2	3026	FSAP|HABP|HGFAL|PHBP	hyaluronan binding protein 2	3423	2425	3126	1179	2240	2110	2345.67	-0.399446	0.136125	-2.9344	0.00334196	0.0541865	2991.33	1843	1.62308	-1148.33
PVRL3	25945	CD113|CDW113|NECTIN-3|PPR3|PRR3|PVRR3	poliovirus receptor-related 3	6247	8834	7225	3900	4966	4883	5876.63	-0.390429	0.11812	-3.30535	0.000948562	0.0224353	7435.33	4583	1.62237	-2852.33
HIST1H2AL	8332	H2A.i|H2A/i|H2AFI|dJ193B12.9	histone cluster 1, H2al	5080	6055	4576	3240	3737	2713	4145.89	-0.374959	0.123199	-3.04353	0.00233824	0.0424063	5237	3230	1.62136	-2007
ZNF493	284443	-	zinc finger protein 493	199	310	160	137	162	114	175.948	-0.284668	0.165795	-1.71699	0.0859815	0.390493	223	137.667	1.61985	-85.3333
TMEM38B	55151	C9orf87|D4Ertd89e|OI14|TRIC-B|TRICB|bA219P18.1	transmembrane protein 38B	2433	2919	2637	1465	1748	1727	2112.85	-0.389507	0.112611	-3.45886	0.000542467	0.0146117	2663	1646.67	1.61721	-1016.33
DKK1	22943	DKK-1|SK	dickkopf WNT signaling pathway inhibitor 1	4807	6885	5333	3307	3919	3303	4497.23	-0.375835	0.121863	-3.08409	0.00204179	0.0384571	5675	3509.67	1.61696	-2165.33
GCNT1	2650	C2GNT|C2GNT-L|C2GNT1|G6NT|NACGT2|NAGCT2	glucosaminyl (N-acetyl) transferase 1, core 2	3372	3626	3913	1773	2550	2427	2875.23	-0.412285	0.107704	-3.82796	0.000129212	0.00467502	3637	2250	1.61644	-1387
ATP5G1	516	ATP5A|ATP5G	ATP synthase, H+ transporting, mitochondrial Fo complex, subunit C1 (subunit 9)	9701	9264	11249	4321	7806	6584	7920.24	-0.424435	0.114632	-3.70259	0.000213408	0.00700219	10071.3	6237	1.61477	-3834.33
COMMD3	23412	BUP|C10orf8	COMM domain containing 3	419	474	418	195	338	279	343.102	-0.397661	0.126899	-3.13368	0.00172628	0.0342366	437	270.667	1.61453	-166.333
SLC35D1	23169	UGTREL7	solute carrier family 35 (UDP-GlcA/UDP-GalNAc transporter), member D1	1689	1749	1331	700	1206	1050	1247.3	-0.410769	0.113956	-3.60463	0.000312594	0.00936175	1589.67	985.333	1.61333	-604.333
EPHB6	2051	HEP	EPH receptor B6	144	247	159	80	141	120	143.633	-0.309663	0.164192	-1.88598	0.0592973	0.321252	183.333	113.667	1.6129	-69.6667
HIST1H3D	8351	H3/b|H3FB	histone cluster 1, H3d	6520	10268	7260	4892	5433	4592	6368.59	-0.348985	0.133642	-2.61134	0.00901894	0.102667	8016	4972.33	1.61212	-3043.67
LIN28B	389421	CSDD2	lin-28 homolog B (C. elegans)	3980	3433	3190	1833	2749	2016	2789.68	-0.415628	0.0994366	-4.17983	2.91732e-05	0.0014682	3534.33	2199.33	1.607	-1335
ZCCHC2	54877	C18orf49	zinc finger, CCHC domain containing 2	758	939	544	415	555	425	589.8	-0.348737	0.139742	-2.49558	0.0125752	0.128311	747	465	1.60645	-282
FOXA1	3169	HNF3A|TCF3A	forkhead box A1	3168	5528	3820	2388	2410	3002	3331.29	-0.310758	0.148234	-2.0964	0.0360471	0.241523	4172	2600	1.60462	-1572
AUH	549	-	AU RNA binding protein/enoyl-CoA hydratase	500	519	486	240	379	319	396.075	-0.395321	0.119094	-3.3194	0.000902106	0.0216037	501.667	312.667	1.60448	-189
RNF169	254225	-	ring finger protein 169	9017	10514	8853	4686	6800	6209	7484.95	-0.411999	0.0933707	-4.41251	1.02179e-05	0.000683937	9461.33	5898.33	1.60407	-3563
CHST9	83539	GALNAC4ST-2|GalNAc4ST2	carbohydrate (N-acetylgalactosamine 4-0) sulfotransferase 9	2058	3074	1837	1403	1524	1419	1848.53	-0.329019	0.139659	-2.35587	0.0184793	0.162859	2323	1448.67	1.60354	-874.333
SNORD102	26771	RNU102|Z18	small nucleolar RNA, C/D box 102	173	175	152	94	129	89	131.987	-0.322918	0.155505	-2.07658	0.0378407	0.248644	166.667	104	1.60256	-62.6667
CMYA5	202333	C5orf10|SPRYD2|TRIM76	cardiomyopathy associated 5	210	183	153	81	145	115	143.109	-0.332944	0.155656	-2.13898	0.0324375	0.226876	182	113.667	1.60117	-68.3333
USP49	25862	-	ubiquitin specific peptidase 49	727	1046	792	456	622	524	677.445	-0.369519	0.126981	-2.91004	0.00361381	0.0570497	855	534	1.60112	-321
CTSO	1519	CTSO1	cathepsin O	206	345	171	138	189	124	189.867	-0.283254	0.16553	-1.7112	0.0870451	0.394206	240.667	150.333	1.60089	-90.3333
PARPBP	55010	AROM|C12orf48|PARI	PARP1 binding protein	1798	2464	2300	1261	1373	1467	1749.04	-0.345741	0.13195	-2.62025	0.00878665	0.101404	2187.33	1367	1.6001	-820.333
C8orf31	286122	-	chromosome 8 open reading frame 31	776	1220	986	593	732	542	791.039	-0.343078	0.138924	-2.46954	0.0135287	0.133857	994	622.333	1.59721	-371.667
CHD3	1107	Mi-2a|Mi2-ALPHA|ZFH	chromodomain helicase DNA binding protein 3	2962	2893	3617	1454	2250	2228	2507.56	-0.385414	0.12371	-3.11546	0.00183658	0.0358865	3157.33	1977.33	1.59676	-1180
RGS2	5997	G0S8	regulator of G-protein signaling 2	265	222	217	101	206	134	184.111	-0.353882	0.150719	-2.34796	0.0188766	0.165814	234.667	147	1.59637	-87.6667
SCNN1A	6337	BESC2|ENaCa|ENaCalpha|SCNEA|SCNN1	sodium channel, non voltage gated 1 alpha subunit	1492	2264	1743	1032	1114	1300	1465.51	-0.32722	0.139393	-2.34747	0.0189012	0.165922	1833	1148.67	1.59576	-684.333
HIST1H2BF	8343	H2B/g|H2BFG	histone cluster 1, H2bf	9322	12956	8821	6055	7307	6131	8247.9	-0.358631	0.121446	-2.95302	0.00314679	0.0515619	10366.3	6497.67	1.59539	-3868.67
TMEM150C	441027	-	transmembrane protein 150C	275	302	233	120	201	187	213.177	-0.346985	0.144976	-2.3934	0.016693	0.154117	270	169.333	1.59449	-100.667
B4GALT6	9331	B4Gal-T6|beta4Gal-T6	UDP-Gal:betaGlcNAc beta 1,4- galactosyltransferase, polypeptide 6	1092	1083	792	624	714	523	788.401	-0.337968	0.135317	-2.49761	0.0125035	0.127708	989	620.333	1.5943	-368.667
KIAA1462	57608	JCAD	KIAA1462	1404	1946	1655	876	1142	1123	1328.28	-0.366226	0.122332	-2.99371	0.00275607	0.0468912	1668.33	1047	1.59344	-621.333
TTR	7276	CTS|CTS1|HEL111|HsT2651|PALB|TBPA	transthyretin	2087	1546	1761	778	1365	1246	1422.54	-0.384284	0.126522	-3.03728	0.00238725	0.0429545	1798	1129.67	1.59162	-668.333
ACTR3B	57180	ARP11|ARP3BETA	ARP3 actin-related protein 3 homolog B (yeast)	664	599	761	257	527	488	532.728	-0.365413	0.144401	-2.53055	0.0113885	0.120255	674.667	424	1.59119	-250.667
AMACR	23600	AMACRD|CBAS4|RACE|RM	alpha-methylacyl-CoA racemase	291	367	388	184	243	231	278.277	-0.336613	0.144226	-2.33392	0.0195999	0.169223	348.667	219.333	1.58967	-129.333
TMEM256	254863	C17orf61	transmembrane protein 256	584	749	623	366	426	439	521.285	-0.34251	0.131844	-2.59784	0.00938124	0.105446	652	410.333	1.58895	-241.667
FASTKD1	79675	-	FAST kinase domains 1	2730	2521	2251	1389	1883	1454	1989.97	-0.389087	0.100482	-3.87219	0.000107861	0.00406744	2500.67	1575.33	1.58739	-925.333
CHCHD10	400916	C22orf16|FTDALS2|IMMD|N27C7-4|SMAJ	coiled-coil-helix-coiled-coil-helix domain containing 10	1138	1216	1195	538	903	797	937.82	-0.396135	0.109509	-3.61738	0.000297596	0.00905436	1183	746	1.58579	-437
FAM105A	54491	NET20	family with sequence similarity 105, member A	869	1113	1305	455	794	824	870.429	-0.348309	0.14579	-2.38912	0.0168889	0.15539	1095.67	691	1.58562	-404.667
DPP4	1803	ADABP|ADCP2|CD26|DPPIV|TP103	dipeptidyl-peptidase 4	9858	9957	10725	4744	7769	6748	8080.94	-0.407626	0.0982087	-4.15061	3.31595e-05	0.00162222	10180	6420.33	1.58559	-3759.67
MED26	9441	CRSP7|CRSP70	mediator complex subunit 26	544	572	469	276	427	297	418.68	-0.376398	0.121384	-3.1009	0.00192934	0.03695	528.333	333.333	1.585	-195
KLHL3	26249	PHA2D	kelch-like family member 3	607	754	580	322	473	430	513.982	-0.36687	0.122743	-2.98893	0.00279959	0.0473209	647	408.333	1.58449	-238.667
SNORD35A	26816	RNU35|RNU35A|U35	small nucleolar RNA, C/D box 35A	296	245	229	142	177	167	205.074	-0.321191	0.14723	-2.18155	0.0291425	0.214348	256.667	162	1.58436	-94.6667
R3HDM1	23518	R3HDM	R3H domain containing 1	2447	3114	2219	1618	1817	1476	2074.71	-0.339982	0.125906	-2.70028	0.00692802	0.0879424	2593.33	1637	1.5842	-956.333
DISP2	85455	DISPB|HsT16908	dispatched homolog 2 (Drosophila)	446	413	674	223	405	340	406.211	-0.335045	0.155112	-2.16002	0.030771	0.220366	511	322.667	1.58368	-188.333
ZNF624	57547	-	zinc finger protein 624	546	643	312	257	382	309	395.828	-0.307562	0.154552	-1.99001	0.0465894	0.282102	500.333	316	1.58333	-184.333
PRADC1	84279	C2orf7|PAP21	protease-associated domain containing 1	1730	1829	2082	930	1377	1258	1499.24	-0.38247	0.113653	-3.36525	0.000764737	0.0190289	1880.33	1188.33	1.58233	-692
HIST1H2BM	8342	H2B/e|H2BFE|dJ160A22.3	histone cluster 1, H2bm	2580	3181	2659	1524	2001	1805	2241.07	-0.374995	0.104103	-3.60217	0.000315576	0.00942996	2806.67	1776.67	1.57974	-1030
PLBD1	79887	-	phospholipase B domain containing 1	990	1492	1507	766	840	920	1070.05	-0.313153	0.144612	-2.16547	0.0303519	0.218452	1329.67	842	1.57918	-487.667
FAM104B	90736	CXorf44	family with sequence similarity 104, member B	230	303	313	143	197	196	225.498	-0.318168	0.150493	-2.11417	0.0345004	0.234684	282	178.667	1.57836	-103.333
CDC25A	993	CDC25A2	cell division cycle 25A	5051	5185	4117	2644	3744	2707	3807.85	-0.384338	0.0997835	-3.85172	0.000117289	0.00433744	4784.33	3031.67	1.57812	-1752.67
FAM189B	10712	C1orf2|COTE1	family with sequence similarity 189, member B	349	441	335	200	287	226	298.435	-0.347002	0.133912	-2.59126	0.00956241	0.106411	375	237.667	1.57784	-137.333
CERS1	10715	EPM8|LAG1|LASS1|UOG1	ceramide synthase 1	231	167	250	94	181	136	171.368	-0.316158	0.160248	-1.97292	0.0485041	0.288077	216	137	1.57664	-79
HIST1H4B	8366	H4/I|H4FI	histone cluster 1, H4b	10627	12931	11814	6526	7943	7969	9453.61	-0.361119	0.109462	-3.29905	0.000970118	0.0226857	11790.7	7479.33	1.57643	-4311.33
XPO4	64328	exp4	exportin 4	13351	13140	15446	7177	10495	8950	11169.1	-0.387929	0.102488	-3.78513	0.000153631	0.00534196	13979	8874	1.57528	-5105
SLC27A2	11001	ACSVL1|FACVL1|FATP2|HsT17226|VLACS|VLCS|hFACVL1	solute carrier family 27 (fatty acid transporter), member 2	2610	2516	2661	1131	2049	1765	2060.44	-0.395233	0.108943	-3.62788	0.000285757	0.00879409	2595.67	1648.33	1.57472	-947.333
BCL2L14	79370	BCLG	BCL2-like 14 (apoptosis facilitator)	240	328	264	113	209	207	219.946	-0.319443	0.15339	-2.08255	0.0372919	0.246343	277.333	176.333	1.57278	-101
COLGALT1	79709	GLT25D1	collagen beta(1-O)galactosyltransferase 1	7781	9028	8590	4534	6219	5399	6771.44	-0.38332	0.0941245	-4.07248	4.65154e-05	0.0020896	8466.33	5384	1.5725	-3082.33
SUCLG1	8802	GALPHA|MTDPS9|SUCLA1	succinate-CoA ligase, alpha subunit	7916	8798	9655	4104	6438	6237	7018.24	-0.376444	0.114097	-3.29933	0.000969146	0.0226857	8789.67	5593	1.57155	-3196.67
SEMA3A	10371	COLL1|HH16|Hsema-I|Hsema-III|SEMA1|SEMAD|SEMAIII|SEMAL|SemD|coll-1	sema domain, immunoglobulin domain (Ig), short basic domain, secreted, (semaphorin) 3A	3167	4562	3907	2168	2632	2605	3113.28	-0.341166	0.123987	-2.75163	0.00592992	0.0797027	3878.67	2468.33	1.57137	-1410.33
COX5B	1329	COXVB	cytochrome c oxidase subunit Vb	8988	8156	8877	4296	7211	5055	6898.44	-0.403576	0.0948872	-4.25321	2.10725e-05	0.00118032	8673.67	5520.67	1.57113	-3153
CGNL1	84952	JACOP	cingulin-like 1	273	366	346	134	208	285	262.468	-0.285813	0.161781	-1.76667	0.0772834	0.369366	328.333	209	1.57097	-119.333
ZNF565	147929	-	zinc finger protein 565	159	149	174	87	112	108	129.049	-0.29195	0.158366	-1.84352	0.0652533	0.337146	160.667	102.333	1.57003	-58.3333
TPTE2P5	100616668	-	transmembrane phosphoinositide 3-phosphatase and tensin homolog 2 pseudogene 5	128	116	172	61	116	88	110.325	-0.285255	0.167245	-1.70562	0.0880794	0.396669	138.667	88.3333	1.56981	-50.3333
TFAP4	7023	AP-4|bHLHc41	transcription factor AP-4 (activating enhancer binding protein 4)	540	615	526	319	435	317	447.889	-0.355167	0.121962	-2.91211	0.00358994	0.0568728	560.333	357	1.56956	-203.333
ENPEP	2028	APA|CD249|gp160	glutamyl aminopeptidase (aminopeptidase A)	1261	954	723	515	911	447	774.196	-0.327761	0.151339	-2.16573	0.0303316	0.218423	979.333	624.333	1.56861	-355
NAALAD2	10003	GCPIII|GPCIII|NAADALASE2|NAALADASE2	N-acetylated alpha-linked acidic dipeptidase 2	7883	8146	8670	3931	6261	5590	6577.17	-0.38679	0.099165	-3.90047	9.60079e-05	0.00375806	8233	5260.67	1.56501	-2972.33
MMACHC	25974	cblC	methylmalonic aciduria (cobalamin deficiency) cblC type, with homocystinuria	810	948	891	469	721	503	704.712	-0.372144	0.112812	-3.29879	0.000971009	0.0226857	883	564.333	1.56468	-318.667
SPOP	8405	BTBD32|TEF2	speckle-type POZ protein	3019	4027	3596	1876	2578	2348	2842.71	-0.360786	0.111238	-3.24338	0.00118121	0.0261369	3547.33	2267.33	1.56454	-1280
CEP72	55722	-	centrosomal protein 72kDa	1055	1395	1148	653	874	773	961.054	-0.353046	0.116103	-3.04081	0.00235939	0.0426439	1199.33	766.667	1.56435	-432.667
COX10	1352	-	COX10 heme A:farnesyltransferase cytochrome c oxidase assembly factor	1178	1165	1057	527	1002	645	898.239	-0.388499	0.111848	-3.47345	0.00051381	0.0140639	1133.33	724.667	1.56394	-408.667
SPTLC3	55304	C20orf38|LCB2B|LCB3|SPT3|SPTLC2L|dJ718P11|dJ718P11.1|hLCB2b	serine palmitoyltransferase, long chain base subunit 3	1011	1555	1483	667	874	1048	1085.1	-0.31044	0.145863	-2.12829	0.0333131	0.230352	1349.67	863	1.56392	-486.667
L3MBTL3	84456	MBT-1|MBT1	l(3)mbt-like 3 (Drosophila)	770	793	728	377	616	472	608.552	-0.379431	0.106796	-3.55286	0.000381062	0.0110317	763.667	488.333	1.56382	-275.333
GYG2	8908	GN-2|GN2	glycogenin 2	1791	2443	1947	1024	1420	1512	1650.93	-0.341624	0.12458	-2.74221	0.00610275	0.0813416	2060.33	1318.67	1.56244	-741.667
STX10	8677	SYN10|hsyn10	syntaxin 10	689	810	1130	446	648	589	704.492	-0.323814	0.146307	-2.21325	0.0268802	0.207165	876.333	561	1.56209	-315.333
TRIM4	89122	RNF87	tripartite motif containing 4	659	894	737	411	597	458	610.32	-0.352385	0.122261	-2.88222	0.00394879	0.0604142	763.333	488.667	1.56207	-274.667
CDKL1	8814	KKIALRE|P42	cyclin-dependent kinase-like 1 (CDC2-related kinase)	289	271	280	109	249	180	221.444	-0.340123	0.148698	-2.28734	0.0221762	0.182466	280	179.333	1.56134	-100.667
DPYSL5	56896	CRAM|CRMP-5|CRMP5|Ulip6	dihydropyrimidinase-like 5	618	989	492	404	596	345	556.495	-0.290672	0.156513	-1.85717	0.0632871	0.332401	699.667	448.333	1.56059	-251.333
XXYLT1	152002	C3orf21	xyloside xylosyltransferase 1	1260	1265	1142	637	963	750	976.998	-0.379443	0.0966406	-3.92633	8.625e-05	0.00348831	1222.33	783.333	1.56043	-439
C20orf196	149840	-	chromosome 20 open reading frame 196	193	175	167	83	152	108	141.774	-0.316037	0.153036	-2.06512	0.0389113	0.252727	178.333	114.333	1.55977	-64
BCOR	54880	ANOP2|MAA2|MCOPS2	BCL6 corepressor	1335	1654	1292	679	1122	944	1137.42	-0.370741	0.109627	-3.38184	0.000720021	0.0181183	1427	915	1.55956	-512
CHCHD4	131474	MIA40|TIMM40	coiled-coil-helix-coiled-coil-helix domain containing 4	1101	836	1263	496	877	680	852.65	-0.350149	0.138136	-2.53481	0.0112507	0.119534	1066.67	684.333	1.55869	-382.333
DEPDC4	120863	DEP.4	DEP domain containing 4	172	166	156	89	118	110	132.314	-0.293002	0.154446	-1.89712	0.0578121	0.317705	164.667	105.667	1.55836	-59
PLEKHA5	54477	PEPP-2|PEPP2	pleckstrin homology domain containing, family A member 5	5464	7301	6303	3495	4622	4119	5105.83	-0.354376	0.108651	-3.26159	0.00110788	0.0250104	6356	4078.67	1.55835	-2277.33
HIST1H1D	3007	H1.3|H1D|H1F3|H1s-2	histone cluster 1, H1d	9707	15254	11895	7163	8109	8380	9910.27	-0.313847	0.131672	-2.38355	0.0171465	0.156362	12285.3	7884	1.55826	-4401.33
DCAKD	79877	-	dephospho-CoA kinase domain containing	953	1100	1351	584	878	723	910.777	-0.348224	0.129656	-2.68576	0.00723661	0.0900339	1134.67	728.333	1.55789	-406.333
PVRL1	5818	CD111|CLPED1|ED4|HIgR|HV1S|HVEC|OFC7|PRR|PRR1|PVRR|PVRR1|SK-12|nectin-1	poliovirus receptor-related 1 (herpesvirus entry mediator C)	2374	3367	2400	1577	1969	1680	2180.15	-0.333296	0.121552	-2.742	0.00610654	0.0813416	2713.67	1742	1.55779	-971.667
MBD6	114785	-	methyl-CpG binding domain protein 6	398	480	376	209	335	261	333.479	-0.347076	0.128164	-2.70807	0.00676765	0.0868634	418	268.333	1.55776	-149.667
RIMKLA	284716	FAM80A|NAAGS|NAAGS-II	ribosomal modification protein rimK-like family member A	1345	1259	1635	670	987	1065	1136.39	-0.336419	0.134419	-2.50276	0.0123228	0.126955	1413	907.333	1.55731	-505.667
LHX6	26468	LHX6.1	LIM homeobox 6	507	515	416	223	409	292	380.961	-0.357508	0.126764	-2.82027	0.00479828	0.0689952	479.333	308	1.55628	-171.333
DLEU2	8847	1B4|BCMSUN|DLB2|LEU2|LINC00022|MIR15AHG|NCRNA00022|RFP2OS|TRIM13OS	deleted in lymphocytic leukemia 2 (non-protein coding)	601	648	486	348	384	383	466.767	-0.308568	0.134526	-2.29374	0.0218057	0.180584	578.333	371.667	1.55605	-206.667
F3	2152	CD142|TF|TFA	coagulation factor III (thromboplastin, tissue factor)	1430	1249	1088	732	861	828	1012.39	-0.329348	0.121599	-2.70848	0.00675915	0.0868634	1255.67	807	1.55597	-448.667
GALNT3	2591	GalNAc-T3|HFTC|HHS	polypeptide N-acetylgalactosaminyltransferase 3	3320	2325	2833	1512	2304	1633	2264.21	-0.356519	0.122036	-2.92141	0.00348448	0.0557309	2826	1816.33	1.55588	-1009.67
NDUFA8	4702	CI-19KD|CI-PGIV|PGIV	NADH dehydrogenase (ubiquinone) 1 alpha subcomplex, 8, 19kDa	1200	1280	1408	703	949	847	1043.11	-0.354126	0.113422	-3.12219	0.00179508	0.0353074	1296	833	1.55582	-463
CCDC138	165055	-	coiled-coil domain containing 138	1735	1760	1637	856	1400	1043	1366.15	-0.386151	0.0919946	-4.19754	2.6983e-05	0.00139451	1710.67	1099.67	1.55562	-611
KANK4	163782	ANKRD38|dJ1078M7.1	KN motif and ankyrin repeat domains 4	1527	1733	1027	720	1215	821	1135.61	-0.340984	0.132511	-2.57325	0.0100749	0.110628	1429	918.667	1.55552	-510.333
RNF138P1	379013	-	ring finger protein 138, E3 ubiquitin protein ligase pseudogene 1	272	246	239	101	240	146	199.328	-0.330371	0.152798	-2.16215	0.030607	0.219933	252.333	162.333	1.55441	-90
TMPRSS4	56649	CAPH2|MT-SP2|TMPRSS3	transmembrane protease, serine 4	6411	7472	6275	3588	5040	4344	5391.82	-0.36998	0.0903323	-4.09577	4.20774e-05	0.00192249	6719.33	4324	1.55396	-2395.33
LINC01234	100506465	-	long intergenic non-protein coding RNA 1234	442	703	461	296	399	339	429.388	-0.306851	0.143123	-2.14397	0.0320354	0.225359	535.333	344.667	1.55319	-190.667
LINC00948	NA	NA	NA	250	294	223	131	190	173	204.915	-0.311928	0.143792	-2.1693	0.0300596	0.217546	255.667	164.667	1.55263	-91
DZIP1	22873	DZIP|DZIPt1	DAZ interacting zinc finger protein 1	793	978	814	472	660	533	691.63	-0.351423	0.112937	-3.11166	0.0018604	0.0358865	861.667	555	1.55255	-306.667
COX7B	1349	APLCC	cytochrome c oxidase subunit VIIb	8173	7903	9351	4147	6677	5555	6795.66	-0.375704	0.104199	-3.60563	0.000311399	0.00934685	8475.67	5459.67	1.55241	-3016
SLC4A8	9498	NBC3|NDCBE	solute carrier family 4, sodium bicarbonate cotransporter, member 8	7429	7055	7838	3575	5765	5039	5963.39	-0.377452	0.0997582	-3.78367	0.000154534	0.00534559	7440.67	4793	1.5524	-2647.67
ATP5B	506	ATPMB|ATPSB|HEL-S-271	ATP synthase, H+ transporting, mitochondrial F1 complex, beta polypeptide	62648	62202	76424	31587	52511	45582	53786.4	-0.370312	0.112575	-3.28946	0.00100378	0.0231684	67091.3	43226.7	1.55208	-23864.7
DLEU1	10301	BCMS|BCMS1|DLB1|DLEU2|LEU1|LEU2|LINC00021|NCRNA00021|XTP6	deleted in lymphocytic leukemia 1 (non-protein coding)	1242	1565	1135	779	1033	728	1054.88	-0.335303	0.122122	-2.74565	0.00603908	0.0806839	1314	846.667	1.55197	-467.333
NUP210	23225	GP210|POM210	nucleoporin 210kDa	4489	6188	4472	3175	3650	2940	4074.42	-0.317684	0.124787	-2.54581	0.0109025	0.117418	5049.67	3255	1.55136	-1794.67
NAV2	89797	HELAD1|POMFIL2|RAINB1|STEERIN2|UNC53H2	neuron navigator 2	2840	3326	2824	1454	2369	1973	2396.48	-0.376859	0.095182	-3.95935	7.51534e-05	0.00308613	2996.67	1932	1.55107	-1064.67
GPLD1	2822	GPIPLD|GPIPLDM|PIGPLD|PIGPLD1|PLD	glycosylphosphatidylinositol specific phospholipase D1	673	539	700	276	511	446	509.719	-0.342295	0.137942	-2.48144	0.0130854	0.131319	637.333	411	1.55069	-226.333
NCR3LG1	374383	B7-H6|B7H6|DKFZp686O24166	natural killer cell cytotoxicity receptor 3 ligand 1	4177	2512	2927	1375	3105	1722	2537.68	-0.34772	0.146225	-2.37798	0.0174076	0.157759	3205.33	2067.33	1.55047	-1138
LINC00641	283624	-	long intergenic non-protein coding RNA 641	1472	2081	1922	1022	1212	1298	1475.76	-0.314555	0.13184	-2.38589	0.0170377	0.155902	1825	1177.33	1.55011	-647.667
POU4F1	5457	BRN3A|Oct-T1|RDC-1|brn-3A	POU class 4 homeobox 1	589	592	615	352	473	334	482.066	-0.338986	0.123918	-2.73556	0.00622738	0.082215	598.667	386.333	1.54961	-212.333
DUSP6	1848	HH19|MKP3|PYST1	dual specificity phosphatase 6	1900	1522	1552	926	1433	851	1327.52	-0.350299	0.12378	-2.83002	0.00465454	0.0676548	1658	1070	1.54953	-588
ASCC3	10973	ASC1p200|HELIC1|RNAH	activating signal cointegrator 1 complex subunit 3	9689	12083	10226	6097	7966	6592	8588.71	-0.352784	0.100237	-3.51952	0.000432331	0.012236	10666	6885	1.54916	-3781
HIST1H3H	8357	H3/k|H3F1K|H3FK	histone cluster 1, H3h	10602	13937	10178	6991	9050	6371	9305.95	-0.33496	0.117402	-2.8531	0.00432949	0.0646141	11572.3	7470.67	1.54904	-4101.67
LGSN	51557	GLULD1|LGS	lengsin, lens protein with glutamine synthetase domain	556	819	589	412	406	450	531.277	-0.274754	0.147309	-1.86515	0.0621599	0.329828	654.667	422.667	1.5489	-232
CTGF	1490	CCN2|HCS24|IGFBP8|NOV2	connective tissue growth factor	183	256	171	100	193	101	161.223	-0.291215	0.161229	-1.80622	0.0708844	0.353024	203.333	131.333	1.54822	-72
ID1	3397	ID|bHLHb24	inhibitor of DNA binding 1, dominant negative helix-loop-helix protein	2689	3336	2370	1778	2163	1484	2254.99	-0.317552	0.127147	-2.49752	0.0125066	0.127708	2798.33	1808.33	1.54747	-990
NS3BP	NA	NA	NA	229	239	270	84	237	156	194.389	-0.312534	0.161303	-1.93755	0.0526777	0.302012	246	159	1.54717	-87
STEAP1B	256227	-	STEAP family member 1B	119	134	126	66	103	76	101.293	-0.278911	0.161115	-1.73113	0.083428	0.385044	126.333	81.6667	1.54694	-44.6667
APOA2	336	Apo-AII|ApoA-II|apoAII	apolipoprotein A-II	10105	7881	7678	3700	7310	5590	6815.35	-0.369389	0.117747	-3.13713	0.00170612	0.0339373	8554.67	5533.33	1.54602	-3021.33
SNORD12	692057	HBII-99|MIR1259|MIRN1259	small nucleolar RNA, C/D box 12	462	521	609	286	380	364	428.922	-0.317905	0.136804	-2.32381	0.0201357	0.171601	530.667	343.333	1.54563	-187.333
PDHA1	5160	PDHA|PDHAD|PDHCE1A|PHE1A	pyruvate dehydrogenase (lipoamide) alpha 1	8209	8920	10585	4552	6713	6672	7448.2	-0.345263	0.119945	-2.87851	0.00399557	0.0608518	9238	5979	1.54507	-3259
HYAL1	3373	HYAL-1|LUCA1|MPS9|NAT6	hyaluronoglucosaminidase 1	306	201	344	120	224	207	227.739	-0.285014	0.162965	-1.74893	0.0803036	0.377732	283.667	183.667	1.54446	-100
CST1	1469	-	cystatin SN	2474	2709	2427	1370	1813	1745	2046.26	-0.349171	0.100855	-3.46212	0.000535948	0.0145238	2536.67	1642.67	1.54424	-894
HSPA12A	259217	-	heat shock 70kDa protein 12A	2136	2828	2386	1042	1844	1876	1961.87	-0.338991	0.129397	-2.61977	0.008799	0.101426	2450	1587.33	1.54347	-862.667
SLC25A12	8604	AGC1|ARALAR	solute carrier family 25 (aspartate/glutamate carrier), member 12	431	555	440	254	373	297	381.812	-0.331315	0.127346	-2.60169	0.00927667	0.104679	475.333	308	1.54329	-167.333
SNORD29	9297	RNU29|U29	small nucleolar RNA, C/D box 29	191	158	168	88	142	105	138.248	-0.296359	0.154256	-1.92121	0.0547046	0.309392	172.333	111.667	1.54328	-60.6667
HIST1H1B	3009	H1|H1.5|H1B|H1F5|H1s-3	histone cluster 1, H1b	27840	40348	32986	20360	23556	21708	27317.6	-0.314963	0.122013	-2.58138	0.00984052	0.108782	33724.7	21874.7	1.54172	-11850
AGAP11	119385	-	ankyrin repeat and GTPase domain Arf GTPase activating protein 11	189	144	163	69	151	102	131.617	-0.292136	0.16158	-1.808	0.0706066	0.352098	165.333	107.333	1.54037	-58
DCAF10	79269	WDR32	DDB1 and CUL4 associated factor 10	1322	1524	838	761	1006	625	986.662	-0.287655	0.147142	-1.95494	0.0505898	0.294583	1228	797.333	1.54013	-430.667
B3GNT7	93010	beta3GnT7	UDP-GlcNAc:betaGal beta-1,3-N-acetylglucosaminyltransferase 7	218	168	190	109	152	113	154.887	-0.287134	0.154161	-1.86256	0.0625238	0.330571	192	124.667	1.54011	-67.3333
PRR12	57479	KIAA1205	proline rich 12	353	466	245	193	250	248	285.486	-0.267182	0.155637	-1.71669	0.0860349	0.390556	354.667	230.333	1.5398	-124.333
PRSS35	167681	C6orf158|dJ223E3.1	protease, serine, 35	6933	7281	5812	3333	5049	4629	5365.63	-0.35594	0.0977357	-3.64187	0.00027067	0.00840709	6675.33	4337	1.53916	-2338.33
ZNF814	730051	-	zinc finger protein 814	186	228	203	112	156	133	165.875	-0.294281	0.148614	-1.98017	0.047684	0.28523	205.667	133.667	1.53865	-72
RTN4IP1	84816	NIMP	reticulon 4 interacting protein 1	731	836	988	437	613	611	688.966	-0.319812	0.133691	-2.39217	0.016749	0.154421	851.667	553.667	1.53823	-298
HIST1H3F	8968	H3/i|H3FI	histone cluster 1, H3f	11548	15674	11480	8199	9349	7614	10452.1	-0.308774	0.122454	-2.52155	0.0116838	0.122231	12900.7	8387.33	1.53811	-4513.33
SERHL2	253190	dJ222E13.1	serine hydrolase-like 2	313	308	248	123	246	196	231.014	-0.319271	0.144657	-2.20709	0.0273075	0.209216	289.667	188.333	1.53805	-101.333
ZSCAN30	100101467	ZNF-WYM|ZNF397OS|ZNF917	zinc finger and SCAN domain containing 30	323	374	321	203	242	217	274.941	-0.301307	0.136975	-2.19972	0.027827	0.210582	339.333	220.667	1.53776	-118.667
UBE3D	90025	C6orf157|H10BH|UBE2CBP|YJR141W	ubiquitin protein ligase E3D	470	565	455	290	402	277	400.075	-0.322414	0.128988	-2.49957	0.0124345	0.127447	496.667	323	1.53767	-173.667
ACACB	32	ACC2|ACCB|HACC275	acetyl-CoA carboxylase beta	890	1111	952	487	693	741	794.198	-0.323259	0.126015	-2.56524	0.0103105	0.112035	984.333	640.333	1.53722	-344
CA5B	11238	CA-VB	carbonic anhydrase VB, mitochondrial	152	174	175	87	141	98	134.179	-0.291265	0.155065	-1.87834	0.0603351	0.32425	167	108.667	1.53681	-58.3333
HIST1H4D	8360	H4/b|H4FB|dJ221C16.9	histone cluster 1, H4d	11826	14939	12667	7845	9303	8523	10657.4	-0.324871	0.109414	-2.96918	0.00298594	0.0493833	13144	8557	1.53605	-4587
TMEM107	84314	GRVS638|PRO1268	transmembrane protein 107	437	431	412	196	378	260	341.053	-0.343907	0.12889	-2.66821	0.00762561	0.0926352	426.667	278	1.53477	-148.667
CDX2	1045	CDX-3|CDX2/AS|CDX3	caudal type homeobox 2	1377	1730	2251	834	1352	1307	1442.49	-0.314307	0.143346	-2.19265	0.0283328	0.212127	1786	1164.33	1.53392	-621.667
HIST1H3B	8358	H3/l|H3FL	histone cluster 1, H3b	15555	21306	16430	11384	12990	10393	14419.8	-0.30579	0.122254	-2.50126	0.0123752	0.127005	17763.7	11589	1.5328	-6174.67
ANKMY2	57037	ZMYND20	ankyrin repeat and MYND domain containing 2	3552	3371	3306	1821	2564	2290	2755.52	-0.352541	0.0919086	-3.83578	0.000125164	0.0045656	3409.67	2225	1.53243	-1184.67
DHFRL1	200895	DHFRP4	dihydrofolate reductase-like 1	402	369	392	200	274	285	313.925	-0.30749	0.136351	-2.25514	0.0241246	0.192003	387.667	253	1.53228	-134.667
KLHL13	90293	BKLHD2	kelch-like family member 13	2390	2517	2099	1417	1708	1449	1893.84	-0.325396	0.107052	-3.03961	0.00236887	0.0427387	2335.33	1524.67	1.5317	-810.667
SLC16A10	117247	MCT10|PRO0813|TAT1	solute carrier family 16 (aromatic amino acid transporter), member 10	335	405	289	213	234	225	278.735	-0.275251	0.145174	-1.89601	0.0579586	0.318052	343	224	1.53125	-119
ST3GAL6	10402	SIAT10|ST3GALVI	ST3 beta-galactoside alpha-2,3-sialyltransferase 6	3067	3444	2664	1773	2347	1874	2472.04	-0.335544	0.10221	-3.28289	0.00102748	0.0236337	3058.33	1998	1.5307	-1060.33
AATK	9625	AATYK|AATYK1|LMR1|LMTK1|PPP1R77|p35BP	apoptosis-associated tyrosine kinase	1524	1455	1382	751	1293	806	1166.4	-0.358046	0.108371	-3.30387	0.000953585	0.0224747	1453.67	950	1.53018	-503.667
KRTCAP3	200634	KCP3|MRV222|PRO9898	keratinocyte associated protein 3	660	697	752	364	542	473	568.284	-0.334722	0.118285	-2.82979	0.00465785	0.0676548	703	459.667	1.52937	-243.333
NRBP1	29959	BCON3|MADM|MUDPNP|NRBP	nuclear receptor binding protein 1	12356	12620	11261	6450	9696	7550	9739.93	-0.364487	0.0769831	-4.73463	2.19455e-06	0.00020689	12079	7898.67	1.52925	-4180.33
CFL2	1073	NEM7	cofilin 2 (muscle)	6960	6725	5234	3694	4721	3965	5106.44	-0.325426	0.106743	-3.04869	0.00229839	0.041805	6306.33	4126.67	1.52819	-2179.67
GYLTL1B	120071	LARGE2|PP5656	glycosyltransferase-like 1B	1019	1256	1010	586	824	740	884.981	-0.330921	0.111342	-2.9721	0.00295772	0.0490644	1095	716.667	1.52791	-378.333
MCMDC2	157777	C8orf45	minichromosome maintenance domain containing 2	248	282	211	112	242	131	196.503	-0.303232	0.154121	-1.96749	0.0491263	0.289461	247	161.667	1.52784	-85.3333
RPRD1A	55197	HsT3101|P15RS	regulation of nuclear pre-mRNA domain containing 1A	1024	1304	849	669	832	579	857.078	-0.293349	0.135211	-2.16956	0.0300403	0.217546	1059	693.333	1.5274	-365.667
MCF2L	23263	ARHGEF14|DBS|OST	MCF.2 cell line derived transforming sequence-like	320	369	363	165	264	261	283.285	-0.30542	0.139988	-2.18175	0.0291276	0.214348	350.667	230	1.52464	-120.667
LMF1	64788	C16orf26|HMFN1876|JFP11|TMEM112|TMEM112A	lipase maturation factor 1	188	207	134	75	158	114	140.645	-0.27506	0.161097	-1.70742	0.0877437	0.395763	176.333	115.667	1.5245	-60.6667
RAMP2	10266	-	receptor (G protein-coupled) activity modifying protein 2	542	612	556	240	501	381	456.292	-0.337942	0.129815	-2.60326	0.00923418	0.104407	570	374	1.52406	-196
ATP7B	540	PWD|WC1|WD|WND	ATPase, Cu++ transporting, beta polypeptide	5179	5736	5311	2713	4431	3512	4361.46	-0.361575	0.0855117	-4.22837	2.3539e-05	0.00125046	5408.67	3552	1.52271	-1856.67
SETDB2	83852	C13orf4|CLLD8|CLLL8|KMT1F	SET domain, bifurcated 2	1707	1969	1688	988	1355	1180	1448.81	-0.335549	0.0991335	-3.38482	0.00071225	0.0179565	1788	1174.33	1.52257	-613.667
DDC	1644	AADC	dopa decarboxylase (aromatic L-amino acid decarboxylase)	4614	5409	4986	2734	3606	3521	4063.37	-0.328092	0.103577	-3.16761	0.00153699	0.0315314	5003	3287	1.52206	-1716
HADH	3033	HAD|HADH1|HADHSC|HCDH|HHF4|MSCHAD|SCHAD	hydroxyacyl-CoA dehydrogenase	1472	2025	1636	1066	1160	1147	1396.37	-0.287502	0.128743	-2.23314	0.0255397	0.19947	1711	1124.33	1.52179	-586.667
EXTL2	2135	EXTR2	exostosin-like glycosyltransferase 2	628	1020	550	444	536	465	594.109	-0.260641	0.150036	-1.73719	0.0823541	0.381902	732.667	481.667	1.52111	-251
AGL	178	GDE	amylo-alpha-1, 6-glucosidase, 4-alpha-glucanotransferase	5040	6177	4914	3117	3975	3515	4366.35	-0.322579	0.103204	-3.12565	0.00177414	0.0349785	5377	3535.67	1.52079	-1841.33
MNX1-AS1	645249	-	MNX1 antisense RNA 1 (head to head)	385	498	382	257	342	233	341.653	-0.29354	0.138214	-2.12381	0.0336856	0.231439	421.667	277.333	1.52043	-144.333
ASIC1	41	ACCN2|ASIC|BNaC2	acid sensing (proton gated) ion channel 1	407	432	467	191	306	362	352.697	-0.28696	0.148732	-1.92938	0.053684	0.305566	435.333	286.333	1.52037	-149
PDE6A	5145	CGPR-A|PDEA|RP43	phosphodiesterase 6A, cGMP-specific, rod, alpha	466	506	413	216	356	339	372.403	-0.313774	0.130792	-2.39904	0.0164383	0.152607	461.667	303.667	1.52031	-158
DYRK4	8798	-	dual-specificity tyrosine-(Y)-phosphorylation regulated kinase 4	240	278	187	125	192	147	189.482	-0.282652	0.148752	-1.90015	0.0574132	0.316423	235	154.667	1.5194	-80.3333
CCDC106	29903	HSU79303|ZNF581	coiled-coil domain containing 106	242	251	195	134	200	119	185.101	-0.280201	0.151171	-1.85354	0.0638049	0.333655	229.333	151	1.51876	-78.3333
SAMD5	389432	dJ875H10.1	sterile alpha motif domain containing 5	503	684	559	315	460	375	471.108	-0.312405	0.126409	-2.47139	0.013459	0.133463	582	383.333	1.51826	-198.667
VEPH1	79674	MELT|VEPH	ventricular zone expressed PH domain-containing 1	1370	1450	911	648	1012	798	1002.25	-0.310585	0.127741	-2.43136	0.0150422	0.144351	1243.67	819.333	1.5179	-424.333
SNHG4	724102	NCRNA00059|U19H	small nucleolar RNA host gene 4	781	659	688	334	658	411	569.432	-0.337302	0.127221	-2.65131	0.00801795	0.0954604	709.333	467.667	1.51675	-241.667
BCL6	604	BCL5|BCL6A|LAZ3|ZBTB27|ZNF51	B-cell CLL/lymphoma 6	1020	1594	1217	659	986	881	1033.42	-0.306403	0.129868	-2.35934	0.0183073	0.161803	1277	842	1.51663	-435
ZNF286B	729288	ZNF286C|ZNF286L|ZNF590	zinc finger protein 286B	215	210	195	127	170	112	167.824	-0.273882	0.150721	-1.81714	0.0691956	0.348241	206.667	136.333	1.51589	-70.3333
MYCL	4610	LMYC|MYCL1|bHLHe38	v-myc avian myelocytomatosis viral oncogene lung carcinoma derived homolog	224	290	203	114	223	136	191.399	-0.289865	0.152668	-1.89866	0.0576088	0.317023	239	157.667	1.51586	-81.3333
SYNGAP1	8831	MRD5|RASA1|RASA5|SYNGAP	synaptic Ras GTPase activating protein 1	290	249	258	150	198	178	216.225	-0.285432	0.142043	-2.00948	0.0444865	0.274308	265.667	175.333	1.51521	-90.3333
TUBB1	81027	-	tubulin, beta 1 class VI	400	462	404	250	331	255	343.039	-0.302406	0.128109	-2.36053	0.0182489	0.161704	422	278.667	1.51435	-143.333
HIST1H2BH	8345	H2B/j|H2BFJ	histone cluster 1, H2bh	11792	16219	13053	8035	9819	9265	11155.3	-0.303626	0.114735	-2.64632	0.0081372	0.0962302	13688	9039.67	1.51422	-4648.33
HIST1H4K	8362	H4/d|H4F2iii|H4FD|dJ160A22.1	histone cluster 1, H4k	498	622	462	268	425	352	426.021	-0.312823	0.126018	-2.48238	0.0130509	0.131319	527.333	348.333	1.51388	-179
STOX1	219736	C10orf24|PEE4	storkhead box 1	756	665	824	347	509	627	609.335	-0.28385	0.145552	-1.95016	0.0511575	0.296815	748.333	494.333	1.51382	-254
METAP1D	254042	MAP 1D|MAP1D|MetAP 1D|Metap1l	methionyl aminopeptidase type 1D (mitochondrial)	490	623	453	290	419	326	422.765	-0.304615	0.127657	-2.3862	0.0170233	0.155902	522	345	1.51304	-177
HIST1H2BI	8346	H2B/k|H2BFK	histone cluster 1, H2bi	11320	14702	11770	7373	9261	8355	10261.2	-0.310809	0.107142	-2.90091	0.00372086	0.0583269	12597.3	8329.67	1.51235	-4267.67
MIR3916	100500849	-	microRNA 3916	196	181	181	90	143	136	150.748	-0.274713	0.152365	-1.80299	0.0713894	0.354616	186	123	1.5122	-63
SREBF1	6720	SREBP-1c|SREBP1|bHLHd1	sterol regulatory element binding transcription factor 1	2097	2512	2520	1262	1971	1484	1926.12	-0.336792	0.104783	-3.21419	0.00130811	0.0282111	2376.33	1572.33	1.51134	-804
HIST1H4C	8364	H4/g|H4FG|dJ221C16.1	histone cluster 1, H4c	11952	15666	13816	8530	9201	9686	11318.1	-0.284282	0.122953	-2.31213	0.0207705	0.174877	13811.3	9139	1.51125	-4672.33
KIAA1217	56243	SKT	KIAA1217	9566	11024	9023	5043	7866	6688	7991.44	-0.3417	0.0892486	-3.82863	0.000128857	0.00467481	9871	6532.33	1.5111	-3338.67
HIST1H3G	8355	H3/h|H3FH	histone cluster 1, H3g	10226	12469	8676	6455	8083	6231	8509.1	-0.300694	0.115122	-2.61197	0.00900227	0.102565	10457	6923	1.51047	-3534
TULP3	7289	TUBL3	tubby like protein 3	2691	3088	2894	1704	2046	1992	2362.59	-0.306566	0.109282	-2.80528	0.00502732	0.0711424	2891	1914	1.51045	-977
ACPP	55	5'-NT|ACP-3|ACP3	acid phosphatase, prostate	557	724	900	306	538	600	590.23	-0.275621	0.155578	-1.77159	0.0764619	0.367935	727	481.333	1.51039	-245.667
MPP2	4355	DLG2	membrane protein, palmitoylated 2 (MAGUK p55 subfamily member 2)	1101	1282	1140	728	820	785	961.19	-0.292128	0.119927	-2.43589	0.0148552	0.143276	1174.33	777.667	1.51007	-396.667
SLC18A2	6571	SVAT|SVMT|VAT2|VMAT2	solute carrier family 18 (vesicular monoamine transporter), member 2	895	974	672	477	663	543	687.146	-0.302461	0.1226	-2.46707	0.0136225	0.134586	847	561	1.5098	-286
CTSC	1075	CPPI|DPP-I|DPP1|DPPI|HMS|JP|JPD|PALS|PDON1|PLS	cathepsin C	20996	19544	22279	10025	17416	14204	16954.1	-0.346372	0.101229	-3.42165	0.000622424	0.0161481	20939.7	13881.7	1.50844	-7058
AADAT	51166	KAT2|KATII	aminoadipate aminotransferase	510	613	379	284	409	303	405.489	-0.284443	0.138736	-2.05024	0.0403408	0.2579	500.667	332	1.50803	-168.667
CNTNAP2	26047	AUTS15|CASPR2|CDFE|NRXN4|PTHSL1	contactin associated protein-like 2	4587	6286	4378	3029	3683	3405	4146.45	-0.290616	0.119877	-2.42429	0.0153382	0.146457	5083.67	3372.33	1.50746	-1711.33
RSAD1	55316	-	radical S-adenosyl methionine domain containing 1	6209	6654	5980	3618	5043	3852	5110.7	-0.331697	0.0870939	-3.80849	0.000139815	0.00499965	6281	4171	1.50587	-2110
NID2	22795	NID-2	nidogen 2 (osteonidogen)	708	664	713	369	596	420	563.62	-0.325647	0.115313	-2.82402	0.00474257	0.0684146	695	461.667	1.50542	-233.333
HIST1H2BL	8340	H2B/c|H2BFC|dJ97D16.4	histone cluster 1, H2bl	4914	6403	5179	3415	4262	3287	4488.65	-0.30063	0.112849	-2.664	0.00772179	0.093549	5498.67	3654.67	1.50456	-1844
HIST1H2AH	85235	H2A/S|H2AFALii|H2AH|dJ86C11.1	histone cluster 1, H2ah	7711	9660	7658	5175	6454	5007	6809.34	-0.302702	0.109339	-2.76847	0.00563197	0.0773272	8343	5545.33	1.50451	-2797.67
HIST4H4	121504	H4/p	histone cluster 4, H4	4976	6713	5297	3714	4126	3453	4639.73	-0.279734	0.123235	-2.26992	0.0232122	0.188282	5662	3764.33	1.50412	-1897.67
PDZRN3	23024	LNX3|SEMACAP3|SEMCAP3	PDZ domain containing ring finger 3	448	381	469	175	414	274	347.578	-0.310262	0.147136	-2.10867	0.0349733	0.236247	432.667	287.667	1.50406	-145
SNORA76C	677842	ACA62|SNORA76	small nucleolar RNA, H/ACA box 76C	312	247	241	160	215	157	217.354	-0.271548	0.146447	-1.85425	0.0637036	0.333312	266.667	177.333	1.50376	-89.3333
CCDC90B	60492	MDS011|MDS025	coiled-coil domain containing 90B	2991	2988	2944	1632	2207	2095	2427.35	-0.319573	0.0980719	-3.25856	0.00111981	0.0252372	2974.33	1978	1.50371	-996.333
HIST1H2BG	8339	H2B.1A|H2B/a|H2BFA|dJ221C16.8	histone cluster 1, H2bg	11530	14788	12077	7463	9121	8959	10465.4	-0.297754	0.110417	-2.69663	0.00700456	0.0882127	12798.3	8514.33	1.50315	-4284
BDH1	622	BDH|SDR9C1	3-hydroxybutyrate dehydrogenase, type 1	841	1385	1142	672	835	734	917.762	-0.273146	0.138409	-1.97347	0.0484419	0.287962	1122.67	747	1.5029	-375.667
E2F2	1870	E2F-2	E2F transcription factor 2	1339	1522	1139	701	1222	739	1075.84	-0.323046	0.1187	-2.72154	0.00649782	0.085095	1333.33	887.333	1.50263	-446
NAA16	79612	NARG1L	N(alpha)-acetyltransferase 16, NatA auxiliary subunit	2470	2497	2322	1303	1891	1660	1978.5	-0.328485	0.0903846	-3.6343	0.000278733	0.0085977	2429.67	1618	1.50165	-811.667
KDELC1	79070	EP58|KDEL1	KDEL (Lys-Asp-Glu-Leu) containing 1	1056	1054	969	546	821	685	834.898	-0.324207	0.100208	-3.23533	0.001215	0.0265338	1026.33	684	1.50049	-342.333
RNMTL1	55178	HC90|MRM3|RMTL1	RNA methyltransferase like 1	1304	1238	1288	593	1212	748	1028.83	-0.337557	0.119021	-2.83611	0.00456667	0.0669401	1276.67	851	1.5002	-425.667
C1orf174	339448	-	chromosome 1 open reading frame 174	1163	1587	989	754	923	816	1017.62	-0.271661	0.132347	-2.05264	0.0401079	0.256779	1246.33	831	1.4998	-415.333
SPATS2	65244	Nbla00526|P59SCR|SCR59|SPATA10	spermatogenesis associated, serine-rich 2	3142	3246	2926	1780	2461	1971	2531.97	-0.32407	0.0884986	-3.66186	0.000250388	0.00790554	3104.67	2070.67	1.49936	-1034
E2F5	1875	E2F-5	E2F transcription factor 5, p130-binding	668	830	535	423	566	367	551.477	-0.273013	0.139296	-1.95995	0.0500014	0.292046	677.667	452	1.49926	-225.667
TMEM45B	120224	-	transmembrane protein 45B	3839	3792	3049	1773	3073	2281	2880.9	-0.334006	0.0987806	-3.38129	0.000721453	0.0181202	3560	2375.67	1.49853	-1184.33
AMER1	139285	FAM123B|OSCS|WTX	APC membrane recruitment protein 1	2502	2986	2218	1356	2073	1716	2086.96	-0.318144	0.102239	-3.11176	0.00185973	0.0358865	2568.67	1715	1.49776	-853.667
ZNF501	115560	ZNF|ZNF52	zinc finger protein 501	388	293	315	174	254	237	270.855	-0.277206	0.142194	-1.94949	0.051237	0.296815	332	221.667	1.49774	-110.333
MAP3K12	7786	DLK|MEKK12|MUK|ZPK|ZPKP1	mitogen-activated protein kinase kinase kinase 12	322	318	308	167	258	208	257.143	-0.29595	0.131246	-2.25492	0.0241384	0.192003	316	211	1.49763	-105
C11orf54	28970	PTD012|PTOD012	chromosome 11 open reading frame 54	582	625	569	296	425	465	483.224	-0.287675	0.130458	-2.20511	0.027446	0.209656	592	395.333	1.49747	-196.667
CHKA	1119	CHK|CK|CKI|EK	choline kinase alpha	6144	7406	7679	3750	5759	4679	5767.58	-0.322539	0.104307	-3.0922	0.00198677	0.0378873	7076.33	4729.33	1.49626	-2347
OXSM	54995	FASN2D|KASI|KS	3-oxoacyl-ACP synthase, mitochondrial	786	820	894	440	742	489	676.782	-0.319741	0.118667	-2.69444	0.00705071	0.0886271	833.333	557	1.49611	-276.333
BCDIN3D	144233	-	BCDIN3 domain containing	187	209	168	100	171	106	152.182	-0.269483	0.1525	-1.7671	0.0772113	0.369366	188	125.667	1.49602	-62.3333
LRP4	4038	CLSS|CMS17|LRP-4|LRP10|MEGF7|SOST2	low density lipoprotein receptor-related protein 4	353	329	407	146	300	282	294.255	-0.282192	0.151398	-1.86391	0.0623341	0.330115	363	242.667	1.49588	-120.333
PCGF5	84333	RNF159	polycomb group ring finger 5	971	777	659	445	701	465	651.624	-0.295582	0.130114	-2.27171	0.023104	0.187899	802.333	537	1.4941	-265.333
DGAT2	84649	ARAT|GS1999FULL|HMFN1045	diacylglycerol O-acyltransferase 2	3972	4248	4430	2076	3391	3001	3434.19	-0.325286	0.102086	-3.18639	0.0014406	0.0301804	4216.67	2822.67	1.49386	-1394
DERL3	91319	C22orf14|IZP6|LLN2|derlin-3	derlin 3	407	359	393	212	360	204	313.571	-0.293467	0.140089	-2.09485	0.0361839	0.2421	386.333	258.667	1.49356	-127.667
FER	2241	PPP1R74|TYK3|p94-Fer	fer (fps/fes related) tyrosine kinase	4694	5767	4032	2888	3729	3087	3947.92	-0.292	0.11144	-2.62024	0.00878675	0.101404	4831	3234.67	1.49351	-1596.33
SYNJ2BP	55333	ARIP2|OMP25	synaptojanin 2 binding protein	4050	3714	3806	2178	3007	2562	3154.3	-0.317263	0.0926911	-3.4228	0.000619802	0.0161389	3856.67	2582.33	1.49348	-1274.33
VWA9	81556	C15orf44	von Willebrand factor A domain containing 9	3055	3267	3755	1693	2692	2365	2740.81	-0.316714	0.111717	-2.83497	0.004583	0.067052	3359	2250	1.49289	-1109
EGFR-AS1	100507500	-	EGFR antisense RNA 1	459	441	458	207	443	260	365.027	-0.310333	0.13762	-2.255	0.0241332	0.192003	452.667	303.333	1.49231	-149.333
SCFD1	23256	C14orf163|RA410|SLY1|SLY1P|STXBP1L2	sec1 family domain containing 1	7145	6954	7116	4012	5821	4390	5776.34	-0.324646	0.0873912	-3.71485	0.000203323	0.00673734	7071.67	4741	1.4916	-2330.67
SKA3	221150	C13orf3|RAMA1	spindle and kinetochore associated complex subunit 3	3221	4065	2433	2098	2714	1708	2644.41	-0.263426	0.137658	-1.91362	0.0556685	0.311683	3239.67	2173.33	1.49064	-1066.33
ZNF576	79177	-	zinc finger protein 576	565	552	539	323	417	371	452.701	-0.289649	0.119691	-2.41997	0.0155218	0.147512	552	370.333	1.49055	-181.667
LYPD6B	130576	CT116|LYPD7	LY6/PLAUR domain containing 6B	612	707	672	360	580	396	540.183	-0.309618	0.117699	-2.6306	0.00852341	0.0995662	663.667	445.333	1.49027	-218.333
HNF1A-AS1	283460	C12orf27|NCRNA00262	HNF1A antisense RNA 1	698	674	762	312	574	546	578.728	-0.298858	0.133361	-2.24097	0.0250281	0.196858	711.333	477.333	1.49022	-234
GK	2710	GK1|GKD	glycerol kinase	489	632	466	352	389	324	435.09	-0.25328	0.138961	-1.82267	0.0683534	0.345448	529	355	1.49014	-174
GRB14	2888	-	growth factor receptor-bound protein 14	1028	1307	1238	748	868	782	980.331	-0.275131	0.124501	-2.20988	0.0271137	0.208348	1191	799.333	1.48999	-391.667
YOD1	55432	DUBA8|OTUD2|PRO0907	YOD1 deubiquitinase	5178	5440	3457	2765	4004	2686	3819.75	-0.284848	0.125758	-2.26505	0.0235097	0.189656	4691.67	3151.67	1.48863	-1540
TSPAN3	10099	TM4-A|TM4SF8|TSPAN-3	tetraspanin 3	14668	16989	15178	8328	12833	10324	12737.1	-0.325492	0.0835504	-3.89575	9.78946e-05	0.00380964	15611.7	10495	1.48753	-5116.67
TMEM194B	100131211	-	transmembrane protein 194B	1042	1263	1189	682	899	769	955.574	-0.29384	0.112209	-2.6187	0.00882655	0.101426	1164.67	783.333	1.48681	-381.333
TLCD1	116238	-	TLC domain containing 1	1696	1741	1760	860	1474	1163	1410.78	-0.325116	0.0987763	-3.29144	0.000996764	0.023094	1732.33	1165.67	1.48613	-566.667
ANKS6	203286	ANKRD14|NPHP16|PKDR1|SAMD6	ankyrin repeat and sterile alpha motif domain containing 6	1937	1769	2080	892	1696	1307	1568.02	-0.321502	0.115912	-2.77368	0.00554256	0.0766573	1928.67	1298.33	1.48549	-630.333
ASTE1	28990	HT001	asteroid homolog 1 (Drosophila)	2459	2480	2430	1240	2104	1617	2000.46	-0.328759	0.0910646	-3.61018	0.000305988	0.00922583	2456.33	1653.67	1.48539	-802.667
TMEM39B	55116	-	transmembrane protein 39B	361	419	331	238	264	246	305.177	-0.250945	0.139457	-1.79944	0.071949	0.356005	370.333	249.333	1.48529	-121
ANKRD52	283373	ANKRD33	ankyrin repeat domain 52	5101	4932	3774	2559	4007	2731	3747.02	-0.308001	0.107096	-2.87594	0.00402826	0.0611585	4602.33	3099	1.4851	-1503.33
HIST2H3D	653604	-	histone cluster 2, H3d	6499	8222	5642	4638	5850	3227	5559.31	-0.256392	0.140075	-1.83039	0.0671923	0.342277	6787.67	4571.67	1.48472	-2216
MARC1	64757	MOSC1	mitochondrial amidoxime reducing component 1	4982	5663	4548	2789	4192	3255	4134.29	-0.315653	0.088941	-3.54902	0.000386666	0.0111318	5064.33	3412	1.48427	-1652.33
PSTK	118672	C10orf89	phosphoseryl-tRNA kinase	604	577	741	368	482	445	527.516	-0.274667	0.133518	-2.05715	0.0396722	0.25472	640.667	431.667	1.48417	-209
C9orf37	NA	NA	NA	432	366	423	217	360	246	331.997	-0.291483	0.133094	-2.19005	0.0285205	0.212626	407	274.333	1.4836	-132.667
C10orf76	79591	-	chromosome 10 open reading frame 76	1200	1352	1262	787	911	873	1048.34	-0.275915	0.116348	-2.37146	0.0177178	0.159508	1271.33	857	1.48347	-414.333
ELP4	26610	AN|C11orf19|PAX6NEB|PAXNEB|dJ68P15A.1|hELP4	elongator acetyltransferase complex subunit 4	1060	1356	1039	677	901	751	943.874	-0.286161	0.114795	-2.49281	0.0126736	0.128781	1151.67	776.333	1.48347	-375.333
QSER1	79832	-	glutamine and serine rich 1	9769	10879	8376	6103	7514	5968	7949.8	-0.282782	0.10696	-2.64382	0.00819766	0.0965189	9674.67	6528.33	1.48195	-3146.33
PPA2	27068	HSPC124|SID6-306	pyrophosphatase (inorganic) 2	3511	4141	3252	2419	2791	2148	2993.49	-0.269134	0.118491	-2.27135	0.0231259	0.187899	3634.67	2452.67	1.48192	-1182
LOC101927901	101927901	-	uncharacterized LOC101927901	572	397	355	257	353	284	361.684	-0.253343	0.146051	-1.73462	0.0828078	0.38305	441.333	298	1.48098	-143.333
ZNF280C	55609	SUHW3|ZNF633	zinc finger protein 280C	975	1237	979	655	815	685	874.527	-0.276093	0.118357	-2.33271	0.0196631	0.169607	1063.67	718.333	1.48074	-345.333
LOC100506469	NA	NA	NA	293	261	318	121	283	185	235.148	-0.281694	0.152242	-1.8503	0.0642696	0.334827	290.667	196.333	1.48048	-94.3333
SCFD2	152579	STXBP1L1	sec1 family domain containing 2	760	1068	839	601	689	512	732.875	-0.251115	0.136835	-1.83516	0.0664822	0.34032	889	600.667	1.48002	-288.333
ZFP3	124961	ZNF752	ZFP3 zinc finger protein	860	997	697	459	729	538	693.858	-0.292042	0.119361	-2.4467	0.014417	0.140466	851.333	575.333	1.47972	-276
ZC2HC1C	79696	C14orf140|FAM164C	zinc finger, C2HC-type containing 1C	351	340	332	174	270	248	279.23	-0.277709	0.132533	-2.0954	0.036135	0.241991	341	230.667	1.47832	-110.333
DEPDC1B	55789	BRCC3|XTP1	DEP domain containing 1B	2866	3919	3198	2085	2446	2222	2744.45	-0.267113	0.119378	-2.23754	0.0252512	0.197683	3327.67	2251	1.47831	-1076.67
TMBIM4	51643	CGI-119|GAAP|LFG4|S1R|ZPRO	transmembrane BAX inhibitor motif containing 4	1825	1973	1600	1032	1428	1192	1475.7	-0.297074	0.0982816	-3.02268	0.00250548	0.0442492	1799.33	1217.33	1.47809	-582
ATP1B1	481	ATP1B	ATPase, Na+/K+ transporting, beta 1 polypeptide	9283	11598	9652	6868	7098	6692	8428.92	-0.252923	0.122296	-2.06812	0.0386283	0.251848	10177.7	6886	1.47802	-3291.67
HIST1H2BJ	8970	H2B/r|H2BFR|H2BJ	histone cluster 1, H2bj	7012	8428	6355	4471	5698	4580	5970.56	-0.282866	0.105816	-2.67319	0.0075133	0.0920224	7265	4916.33	1.47773	-2348.67
AIG1	51390	AIG-1|dJ95L4.1	androgen-induced 1	793	995	802	496	669	588	708.968	-0.281875	0.1159	-2.43206	0.0150131	0.144279	863.333	584.333	1.47747	-279
HIST1H2BK	85236	H2B/S|H2BFAiii|H2BFT|H2BK	histone cluster 1, H2bk	14947	17839	13733	9377	12008	10105	12747.1	-0.285833	0.101162	-2.8255	0.00472068	0.0682459	15506.3	10496.7	1.47726	-5009.67
ZNF608	57507	NY-REN-36	zinc finger protein 608	1168	1824	1266	910	1013	960	1171.59	-0.241777	0.137544	-1.75782	0.0787777	0.373612	1419.33	961	1.47693	-458.333
CCND1	595	BCL1|D11S287E|PRAD1|U21B31	cyclin D1	14804	14396	10194	7864	12013	6797	10710.6	-0.280862	0.128051	-2.19337	0.0282809	0.212127	13131.3	8891.33	1.47687	-4240
HIST1H1E	3008	H1.4|H1E|H1F4|H1s-4|dJ221C16.5	histone cluster 1, H1e	27394	39774	28899	20272	24994	19827	26356	-0.266157	0.12085	-2.20238	0.0276388	0.209792	32022.3	21697.7	1.47584	-10324.7
STAG3L4	64940	STAG3L4P	stromal antigen 3-like 4 (pseudogene)	1248	1281	1289	726	1083	778	1043.29	-0.304175	0.102147	-2.97782	0.00290307	0.0485479	1272.67	862.333	1.47584	-410.333
HSDL1	83693	SDR12C3	hydroxysteroid dehydrogenase like 1	2106	1986	1960	1131	1552	1418	1658.97	-0.296163	0.0985485	-3.00525	0.00265359	0.0458961	2017.33	1367	1.47574	-650.333
LRRCC1	85444	CLERC|SAP2|VFL1	leucine rich repeat and coiled-coil centrosomal protein 1	878	844	838	510	658	567	703.011	-0.284116	0.110919	-2.56147	0.010423	0.113063	853.333	578.333	1.4755	-275
LINC00294	283267	NCRNA00294	long intergenic non-protein coding RNA 294	967	902	860	491	738	621	745.744	-0.298741	0.105018	-2.84466	0.00444583	0.0656189	909.667	616.667	1.47514	-293
POLR1B	84172	RPA135|RPA2|Rpo1-2	polymerase (RNA) I polypeptide B, 128kDa	6734	6621	6427	3677	5483	4251	5406.53	-0.314356	0.0805001	-3.90504	9.42111e-05	0.00372855	6594	4470.33	1.47506	-2123.67
EDN1	1906	ARCND3|ET1|HDLCQ7|PPET1|QME	endothelin 1	753	569	782	397	583	447	576.778	-0.276224	0.133909	-2.06278	0.0391335	0.25301	701.333	475.667	1.47442	-225.667
ARV1	64801	-	ARV1 homolog (S. cerevisiae)	780	829	924	494	652	573	696.434	-0.278583	0.120015	-2.32123	0.0202742	0.172325	844.333	573	1.47353	-271.333
PEPD	5184	PROLIDASE	peptidase D	6323	6795	7233	3535	5642	4637	5561.19	-0.310935	0.0962703	-3.22981	0.00123874	0.0270011	6783.67	4604.67	1.47322	-2179
MLST8	64223	GBL|GbetaL|LST8|POP3|WAT1	MTOR associated protein, LST8 homolog (S. cerevisiae)	547	667	558	323	479	401	484.396	-0.284108	0.118324	-2.40111	0.0163454	0.152285	590.667	401	1.47298	-189.667
ST3GAL2	6483	Gal-NAc6S|SIAT4B|ST3GALII|ST3GalA.2	ST3 beta-galactoside alpha-2,3-sialyltransferase 2	2088	1797	1763	1006	1471	1358	1546.5	-0.292577	0.106054	-2.75877	0.00580192	0.0784548	1882.67	1278.33	1.47275	-604.333
HSPA4L	22824	APG-1|HSPH3|Osp94	heat shock 70kDa protein 4-like	2273	2708	2166	1556	1896	1405	1964.94	-0.267986	0.116226	-2.30572	0.0211262	0.176981	2382.33	1619	1.47148	-763.333
TCFL5	10732	CHA|E2BP-1|Figlb|bHLHe82	transcription factor-like 5 (basic helix-loop-helix)	770	827	798	405	659	564	654.088	-0.296981	0.110517	-2.68721	0.00720521	0.0898965	798.333	542.667	1.47113	-255.667
MARCH8	220972	CMIR|MARCH-VIII|MIR|RNF178|c-MIR	membrane-associated ring finger (C3HC4) 8, E3 ubiquitin protein ligase	1308	1262	1277	585	1021	1009	1049.82	-0.289816	0.122439	-2.36703	0.0179317	0.160677	1282.33	871.667	1.47113	-410.667
BCL9	607	LGS	B-cell CLL/lymphoma 9	846	1146	744	490	717	653	747.45	-0.265387	0.12948	-2.04963	0.0404001	0.258156	912	620	1.47097	-292
FAM184A	79632	C6orf60	family with sequence similarity 184, member A	532	620	794	392	484	447	537.427	-0.248635	0.143303	-1.73503	0.0827349	0.382978	648.667	441	1.4709	-207.667
FBXO4	26272	FBX4	F-box protein 4	637	547	454	286	475	353	446.107	-0.280333	0.128241	-2.18598	0.0288169	0.213724	546	371.333	1.47038	-174.667
KDM3A	55818	JHDM2A|JHMD2A|JMJD1|JMJD1A|TSGA	lysine (K)-specific demethylase 3A	3527	4114	3344	2034	2829	2609	3011.33	-0.288802	0.0986143	-2.92861	0.00340486	0.0549167	3661.67	2490.67	1.47016	-1171
FILIP1L	11259	DOC-1|DOC1|GIP130|GIP90	filamin A interacting protein 1-like	2670	2146	3302	1302	2339	1881	2218.74	-0.287691	0.135483	-2.12345	0.0337159	0.231464	2706	1840.67	1.47012	-865.333
MRPL12	6182	5c5-2|L12mt|MRP-L31/34|MRPL7|MRPL7/L12|RPML12	mitochondrial ribosomal protein L12	2202	2484	2429	1530	1504	1806	1974.62	-0.236181	0.132549	-1.78184	0.0747751	0.363477	2371.67	1613.33	1.47004	-758.333
NKD1	85407	Naked1	naked cuticle homolog 1 (Drosophila)	1239	1631	852	699	1127	706	1010.71	-0.255131	0.144145	-1.76997	0.0767329	0.368724	1240.67	844	1.46998	-396.667
HIST1H2AG	8969	H2A.1b|H2A/p|H2AFP|H2AG|pH2A/f	histone cluster 1, H2ag	11624	14555	10324	8036	9605	7200	10039.3	-0.258231	0.120201	-2.14833	0.0316877	0.224209	12167.7	8280.33	1.46947	-3887.33
CDCA7	83879	JPO1	cell division cycle associated 7	3648	4334	2815	2275	2873	2204	2962.89	-0.259047	0.122495	-2.11475	0.034451	0.234586	3599	2450.67	1.46858	-1148.33
UPB1	51733	BUP1	ureidopropionase, beta	2862	2225	1971	1116	2152	1539	1915.54	-0.296584	0.123481	-2.40185	0.0163122	0.152282	2352.67	1602.33	1.46828	-750.333
LOC100288637	100288637	-	OTU deubiquitinase 7A pseudogene	715	966	715	550	642	440	659.931	-0.239578	0.139438	-1.71817	0.0857664	0.390263	798.667	544	1.46814	-254.667
NID1	4811	NID	nidogen 1	4495	4968	3980	2654	3633	2875	3687.33	-0.288585	0.0944058	-3.05685	0.00223674	0.0410745	4481	3054	1.46726	-1427
ATP5D	513	-	ATP synthase, H+ transporting, mitochondrial F1 complex, delta subunit	892	932	903	509	788	562	746.081	-0.296232	0.105424	-2.80991	0.00495552	0.070551	909	619.667	1.46692	-289.333
BIN1	274	AMPH2|AMPHL|SH3P9	bridging integrator 1	9433	9962	11813	5100	7788	8388	8574.86	-0.275969	0.126283	-2.18533	0.0288646	0.213841	10402.7	7092	1.46682	-3310.67
USP28	57646	-	ubiquitin specific peptidase 28	6525	9190	7274	5015	5670	4995	6348.98	-0.250065	0.122729	-2.03753	0.0415965	0.262944	7663	5226.67	1.46614	-2436.33
LRP1	4035	A2MR|APOER|APR|CD91|IGFBP3R|LRP|LRP1A|TGFBR5	low density lipoprotein receptor-related protein 1	2888	3640	2795	1560	2376	2426	2553.14	-0.275466	0.117706	-2.34029	0.0192687	0.167827	3107.67	2120.67	1.46542	-987
HOMER1	9456	HOMER|HOMER1A|HOMER1B|HOMER1C|SYN47|Ves-1	homer scaffolding protein 1	2563	3083	2077	1683	2002	1588	2126.79	-0.249917	0.12405	-2.01466	0.0439408	0.272478	2574.33	1757.67	1.46463	-816.667
RAMP2-AS1	100190938	-	RAMP2 antisense RNA 1	568	610	496	213	468	462	454.469	-0.262483	0.147924	-1.77445	0.0759894	0.367059	558	381	1.46457	-177
KAT8	84148	MOF|MYST1|ZC2HC8|hMOF	K(lysine) acetyltransferase 8	1507	1704	1469	861	1241	1094	1284.22	-0.288448	0.0986647	-2.92352	0.00346096	0.0556167	1560	1065.33	1.46433	-494.667
HIST1H2BC	8347	H2B.1|H2B/l|H2BFL|dJ221C16.3	histone cluster 1, H2bc	11031	14700	10891	8055	9408	7548	10101.4	-0.252889	0.119495	-2.11631	0.0343184	0.234022	12207.3	8337	1.46424	-3870.33
SFXN4	119559	BCRM1|COXPD18	sideroflexin 4	2575	2391	2901	1437	2193	1743	2159.91	-0.293292	0.108105	-2.71302	0.00666729	0.0862037	2622.33	1791	1.46417	-831.333
CLK2	1196	-	CDC-like kinase 2	893	1111	1331	584	815	880	919.926	-0.251216	0.141206	-1.77907	0.0752281	0.364751	1111.67	759.667	1.46336	-352
TADA2A	6871	ADA2|ADA2A|KL04P|TADA2L|hADA2	transcriptional adaptor 2A	1583	1704	1508	922	1242	1113	1319.11	-0.282237	0.0988748	-2.85449	0.00431064	0.0644766	1598.33	1092.33	1.46323	-506
THEM4	117145	CTMP	thioesterase superfamily member 4	564	539	704	295	514	426	494.897	-0.275821	0.135633	-2.03359	0.0419931	0.264406	602.333	411.667	1.46316	-190.667
SLC7A2	6542	ATRC2|CAT2|HCAT2	solute carrier family 7 (cationic amino acid transporter, y+ system), member 2	4621	6790	5389	3125	4427	3932	4612.88	-0.271677	0.116321	-2.33558	0.019513	0.169221	5600	3828	1.4629	-1772
C9orf41	138199	-	chromosome 9 open reading frame 41	733	766	711	398	612	501	605.718	-0.288444	0.106654	-2.70449	0.00684101	0.08721	736.667	503.667	1.46261	-233
E2F7	144455	-	E2F transcription factor 7	3149	3049	2534	1667	2471	1833	2392.45	-0.290984	0.0964862	-3.01581	0.00256294	0.0450855	2910.67	1990.33	1.4624	-920.333
GMDS	2762	GMD|SDR3E1	GDP-mannose 4,6-dehydratase	540	608	551	318	453	391	466.846	-0.274605	0.116441	-2.35832	0.018358	0.162003	566.333	387.333	1.46213	-179
ATM	472	AT1|ATA|ATC|ATD|ATDC|ATE|TEL1|TELO1	ATM serine/threonine kinase	8089	10516	9389	5671	6890	6587	7732.39	-0.262296	0.112573	-2.33001	0.0198056	0.170383	9331.33	6382.67	1.46198	-2948.67
SERINC5	256987	C5orf12|TPO1	serine incorporator 5	16825	19107	20489	9459	13802	15336	15535	-0.269352	0.12323	-2.18576	0.0288329	0.213724	18807	12865.7	1.4618	-5941.33
LARS2	23395	LEURS|PRLTS4	leucyl-tRNA synthetase 2, mitochondrial	3540	4033	3738	2113	2962	2663	3111.01	-0.287167	0.0945469	-3.0373	0.00238709	0.0429545	3770.33	2579.33	1.46175	-1191
GEMIN8	54960	FAM51A1	gem (nuclear organelle) associated protein 8	251	280	293	120	237	207	224.788	-0.258266	0.148373	-1.74066	0.081744	0.380788	274.667	188	1.46099	-86.6667
CHI3L1	1116	ASRT7|CGP-39|GP-39|GP39|HC-gp39|HCGP-3P|YKL-40|YKL40|YYL-40|hCGP-39	chitinase 3-like 1 (cartilage glycoprotein-39)	1686	1697	1975	1009	1344	1315	1479.42	-0.269654	0.117304	-2.29877	0.0215182	0.179103	1786	1222.67	1.46074	-563.333
IPO5P1	100132815	-	importin 5 pseudogene 1	944	1254	927	656	791	693	862.272	-0.249261	0.124747	-1.99812	0.0457031	0.278864	1041.67	713.333	1.46028	-328.333
DICER1	23405	DCR1|Dicer|Dicer1e|HERNA|K12H4.8-LIKE|MNG1|RMSE2	dicer 1, ribonuclease type III	17178	19202	15711	10918	13395	11364	14374.3	-0.2682	0.100101	-2.6793	0.00737753	0.0906914	17363.7	11892.3	1.46007	-5471.33
SOX12	6666	SOX22	SRY (sex determining region Y)-box 12	278	331	232	149	239	188	229.856	-0.251209	0.142065	-1.76827	0.077015	0.369005	280.333	192	1.46007	-88.3333
FGFR4	2264	CD334|JTK2|TKF	fibroblast growth factor receptor 4	5509	6666	5516	3415	4924	3778	4856.87	-0.288358	0.0933822	-3.08793	0.00201554	0.0382451	5897	4039	1.46001	-1858
SCN8A	6334	CERIII|CIAT|EIEE13|MED|NaCh6|Nav1.6|PN4	sodium channel, voltage gated, type VIII alpha subunit	1369	1309	1487	608	1247	998	1135.21	-0.295342	0.124365	-2.37479	0.0175588	0.158555	1388.33	951	1.45987	-437.333
TRIM14	9830	-	tripartite motif containing 14	2935	3199	2826	1730	2275	2134	2469.86	-0.276601	0.0976775	-2.83178	0.00462894	0.0676503	2986.67	2046.33	1.45952	-940.333
SDC1	6382	CD138|SDC|SYND1|syndecan	syndecan 1	3540	3505	3165	1758	3074	2168	2788.19	-0.306799	0.0912906	-3.36069	0.000777487	0.0193102	3403.33	2333.33	1.45857	-1070
UBAC1	10422	GBDR1|UBADC1	UBA domain containing 1	2573	2633	2924	1500	2307	1767	2233.74	-0.293369	0.100682	-2.91382	0.00357034	0.0566976	2710	1858	1.45856	-852
FAM206A	54942	C9orf6|CG-8|Simiate	family with sequence similarity 206, member A	1768	1489	1767	983	1285	1177	1388.33	-0.267951	0.115253	-2.3249	0.0200773	0.171578	1674.67	1148.33	1.45835	-526.333
DEPDC7	91614	TR2|dJ85M6.4	DEP domain containing 7	1177	1356	1354	800	906	960	1078.32	-0.246042	0.124744	-1.97237	0.0485673	0.288324	1295.67	888.667	1.45799	-407
NOL4L	140688	C20orf112|C20orf113|dJ1184F4.2|dJ1184F4.4	nucleolar protein 4-like	4402	4779	4000	2343	3441	3257	3622.1	-0.282733	0.0975879	-2.89721	0.00376492	0.0588109	4393.67	3013.67	1.45791	-1380
INTS6	26512	DBI-1|DDX26|DDX26A|DICE1|HDB|INT6|Notchl2	integrator complex subunit 6	5706	6091	4701	3353	4455	3511	4541.3	-0.272461	0.100708	-2.70545	0.00682112	0.08721	5499.33	3773	1.45755	-1726.33
KRI1	65095	-	KRI1 homolog (S. cerevisiae)	955	1244	1045	643	813	770	895.754	-0.25642	0.119697	-2.14224	0.0321742	0.225783	1081.33	742	1.45732	-339.333
SMC1B	27127	SMC1BETA|SMC1L2	structural maintenance of chromosomes 1B	809	959	680	522	586	572	677.455	-0.23438	0.130898	-1.79054	0.0733664	0.359106	816	560	1.45714	-256
TMTC4	84899	-	transmembrane and tetratricopeptide repeat containing 4	2571	2988	2337	1497	2295	1629	2164.1	-0.286744	0.0994825	-2.88236	0.0039471	0.0604142	2632	1807	1.45656	-825
HIST1H2AJ	8331	H2A/E|H2AFE|dJ160A22.4	histone cluster 1, H2aj	6203	8299	6430	4307	5684	4381	5766.47	-0.26546	0.110097	-2.41114	0.0159028	0.150029	6977.33	4790.67	1.45644	-2186.67
CDC14B	8555	CDC14B3|Cdc14B1|Cdc14B2|hCDC14B	cell division cycle 14B	6323	8541	6722	4396	5686	4742	5953.21	-0.263358	0.109698	-2.40077	0.0163607	0.152285	7195.33	4941.33	1.45615	-2254
HIST1H2AM	8336	H2A.1|H2A/n|H2AFN|dJ193B12.1	histone cluster 1, H2am	8331	10699	8400	5993	7206	5644	7581.71	-0.253361	0.114328	-2.21609	0.0266851	0.206178	9143.33	6281	1.45571	-2862.33
B3GNT1	NA	NA	NA	1694	2097	1458	1076	1462	1069	1443.56	-0.259947	0.11797	-2.20351	0.0275587	0.209769	1749.67	1202.33	1.45523	-547.333
NABP2	79035	OBFC2B|SOSS-B1|SSB1|hSSB1	nucleic acid binding protein 2	1710	1858	2155	1014	1546	1375	1576.78	-0.276526	0.116364	-2.37639	0.0174829	0.158043	1907.67	1311.67	1.45438	-596
FAM169A	26049	SLAP75	family with sequence similarity 169, member A	3049	2955	2930	1595	2342	2207	2460.92	-0.281923	0.0981296	-2.87297	0.00406637	0.0616494	2978	2048	1.4541	-930
C12orf66	144577	-	chromosome 12 open reading frame 66	434	463	416	234	360	309	360.8	-0.267795	0.121866	-2.19746	0.0279873	0.211079	437.667	301	1.45404	-136.667
TMEM168	64418	-	transmembrane protein 168	2079	2851	2051	1421	1772	1609	1927.92	-0.248965	0.1197	-2.07991	0.0375341	0.2474	2327	1600.67	1.45377	-726.333
TPI1	7167	HEL-S-49|TIM|TPI|TPID	triosephosphate isomerase 1	67425	71471	76142	38989	59123	49817	59204.4	-0.291078	0.0920848	-3.16098	0.00157242	0.0319422	71679.3	49309.7	1.45366	-22369.7
C11orf95	65998	-	chromosome 11 open reading frame 95	2345	2548	2279	1230	1894	1811	1972.26	-0.280019	0.102983	-2.71908	0.0065463	0.0851963	2390.67	1645	1.45329	-745.667
SPHK2	56848	SK 2|SK-2|SPK 2|SPK-2	sphingosine kinase 2	1369	2168	1417	976	1361	1072	1362.14	-0.246872	0.131418	-1.87852	0.0603104	0.324247	1651.33	1136.33	1.45321	-515
ANKRD10	55608	-	ankyrin repeat domain 10	2897	3532	2806	1742	2733	1882	2532.39	-0.284756	0.101577	-2.80336	0.00505736	0.0714919	3078.33	2119	1.45273	-959.333
WIZ	58525	ZNF803	widely interspaced zinc finger motifs	574	564	483	321	493	302	444.733	-0.263807	0.127908	-2.06247	0.0391629	0.25301	540.333	372	1.45251	-168.333
ZNF81	347344	HFZ20|MRX45|dJ54B20.6	zinc finger protein 81	870	1020	816	514	757	592	743.951	-0.273499	0.108403	-2.52298	0.0116364	0.122082	902	621	1.4525	-281
OSBPL1A	114876	ORP-1|ORP1|OSBPL1B	oxysterol binding protein-like 1A	655	873	674	474	608	435	607.942	-0.244621	0.130015	-1.88149	0.0599054	0.323108	734	505.667	1.45155	-228.333
MTHFSD	64779	-	methenyltetrahydrofolate synthetase domain containing	787	875	614	431	663	474	624.135	-0.263775	0.122125	-2.15987	0.0307825	0.220366	758.667	522.667	1.45153	-236
MRPL11	65003	CGI-113|L11MT|MRP-L11	mitochondrial ribosomal protein L11	9716	10576	10428	5917	8332	6916	8476.17	-0.283758	0.0875242	-3.24205	0.00118672	0.026191	10240	7055	1.45145	-3185
FAM162A	26355	C3orf28|E2IG5|HGTD-P	family with sequence similarity 162, member A	2207	2110	2454	1194	1773	1698	1868.75	-0.272874	0.113301	-2.40841	0.0160224	0.150626	2257	1555	1.45145	-702
AGO1	26523	EIF2C|EIF2C1|GERP95|Q99	argonaute RISC catalytic component 1	3340	3730	3711	2004	3048	2377	2967.61	-0.288696	0.0924963	-3.12116	0.00180137	0.0353074	3593.67	2476.33	1.4512	-1117.33
THADA	63892	GITA	thyroid adenoma associated	4989	5392	5534	3120	4146	3701	4401.92	-0.272688	0.0982608	-2.77515	0.00551764	0.0765621	5305	3655.67	1.45117	-1649.33
MIDN	90007	-	midnolin	887	1179	945	591	785	699	831.316	-0.255474	0.118672	-2.15277	0.0313366	0.222785	1003.67	691.667	1.45108	-312
CLSTN2	64084	ALC-GAMMA|CDHR13|CS2|CSTN2|alcagamma	calsyntenin 2	3541	3111	3489	1592	2847	2550	2782.72	-0.285466	0.114136	-2.5011	0.0123807	0.127005	3380.33	2329.67	1.45099	-1050.67
APOB	338	FLDB|LDLCQ4	apolipoprotein B	62332	48443	48491	22500	46276	41027	43499	-0.280142	0.127856	-2.19107	0.0284467	0.21239	53088.7	36601	1.45047	-16487.7
NDUFAF2	91942	B17.2L|MMTN|NDUFA12L|mimitin	NADH dehydrogenase (ubiquinone) complex I, assembly factor 2	1339	1305	1577	752	1073	1086	1167.51	-0.260013	0.124025	-2.09646	0.0360418	0.241523	1407	970.333	1.45002	-436.667
MAMDC4	158056	AEGP	MAM domain containing 4	349	403	331	195	359	193	295.443	-0.258661	0.142554	-1.81448	0.0696045	0.34917	361	249	1.4498	-112
WDR18	57418	Ipi3|R32184_1	WD repeat domain 18	2688	2673	2425	1581	2348	1442	2141.45	-0.274482	0.110249	-2.48964	0.0127871	0.129388	2595.33	1790.33	1.44964	-805
LOC220729	220729	-	succinate dehydrogenase complex, subunit A, flavoprotein (Fp) pseudogene	1012	999	798	524	797	617	772.016	-0.271881	0.109578	-2.48116	0.0130956	0.131319	936.333	646	1.44943	-290.333
HIST1H4H	8365	H4/h|H4FH	histone cluster 1, H4h	5716	8147	6891	4181	4931	5207	5759.34	-0.237992	0.124978	-1.90428	0.0568736	0.314906	6918	4773	1.4494	-2145
WDR59	79726	FP977	WD repeat domain 59	4195	5634	4527	2833	3564	3508	3973.51	-0.250591	0.114794	-2.18296	0.029039	0.214179	4785.33	3301.67	1.44937	-1483.67
SDHD	6392	CBT1|CII-4|CWS3|PGL|PGL1|QPs3|SDH4|cybS	succinate dehydrogenase complex, subunit D, integral membrane protein	14569	14837	16445	8139	12539	10959	12640.6	-0.284808	0.0983715	-2.89523	0.00378882	0.0588409	15283.7	10545.7	1.44928	-4738
ATR	545	FCTCS|FRP1|MEC1|SCKL|SCKL1	ATR serine/threonine kinase	5449	5933	5867	3341	4838	3723	4757.17	-0.284339	0.08928	-3.1848	0.00144854	0.0302993	5749.67	3967.33	1.44925	-1782.33
FGFR1OP	11116	FOP	FGFR1 oncogene partner	2632	3416	2434	1943	2166	1744	2353.32	-0.229727	0.127067	-1.80792	0.0706196	0.352098	2827.33	1951	1.44917	-876.333
IKZF4	64375	EOS|ZNFN1A4	IKAROS family zinc finger 4 (Eos)	372	440	311	232	310	233	309.654	-0.237185	0.137275	-1.72781	0.0840231	0.38626	374.333	258.333	1.44903	-116
CKB	1152	B-CK|BCK|CKBB|HEL-211|HEL-S-29	creatine kinase, brain	6813	6962	6422	3787	5810	4344	5556.59	-0.292503	0.0794119	-3.68337	0.00023017	0.00749704	6732.33	4647	1.44875	-2085.33
ITGAE	3682	CD103|HUMINAE	integrin, alpha E (antigen CD103, human mucosal lymphocyte antigen 1; alpha polypeptide)	537	556	509	312	484	310	440.297	-0.266887	0.122519	-2.17833	0.0293814	0.214934	534	368.667	1.44846	-165.333
MRPL35	51318	L35mt|MRP-L35	mitochondrial ribosomal protein L35	2304	2191	2175	1162	1940	1503	1831.9	-0.293027	0.0921923	-3.17843	0.00148074	0.0305906	2223.33	1535	1.44843	-688.333
MCM3AP-AS1	114044	C21orf85|MCM3AP-AS|MCM3APAS|MCM3APASB|NCRNA00031	MCM3AP antisense RNA 1	594	645	519	328	502	384	483.338	-0.267275	0.115651	-2.31105	0.02083	0.175268	586	404.667	1.44811	-181.333
SNORD12B	100113393	-	small nucleolar RNA, C/D box 12B	407	482	488	274	368	309	381.062	-0.249299	0.129472	-1.9255	0.0541667	0.307389	459	317	1.44795	-142
MAP7D2	256714	-	MAP7 domain containing 2	3735	3449	2880	1778	2885	2288	2763.07	-0.282843	0.0987544	-2.86411	0.00418184	0.0629014	3354.67	2317	1.44785	-1037.67
PIGL	9487	CHIME	phosphatidylinositol glycan anchor biosynthesis, class L	364	424	331	177	301	295	307.166	-0.246155	0.139742	-1.76149	0.0781548	0.37241	373	257.667	1.44761	-115.333
LIPT1	51601	LIPT1D	lipoyltransferase 1	362	324	336	191	304	211	281.066	-0.258393	0.132567	-1.94915	0.0512779	0.296818	340.667	235.333	1.44759	-105.333
RAPGEFL1	51195	Link-GEFII	Rap guanine nucleotide exchange factor (GEF)-like 1	585	718	616	325	497	504	528.874	-0.253117	0.128282	-1.97313	0.0484809	0.288067	639.667	442	1.44721	-197.667
C14orf159	80017	-	chromosome 14 open reading frame 159	2037	2412	2120	1189	1818	1533	1809.2	-0.279651	0.0963231	-2.90326	0.00369304	0.0580267	2189.67	1513.33	1.44692	-676.333
NDUFB10	4716	PDSW	NADH dehydrogenase (ubiquinone) 1 beta subcomplex, 10, 22kDa	3193	3365	3389	1811	2905	2160	2736.92	-0.29092	0.0900845	-3.22942	0.00124044	0.0270011	3315.67	2292	1.44663	-1023.67
GOLIM4	27333	GIMPC|GOLPH4|GPP130|P138	golgi integral membrane protein 4	2496	2835	2861	1561	2142	1960	2266.95	-0.26759	0.103881	-2.57594	0.00999681	0.110055	2730.67	1887.67	1.44658	-843
LOC284023	284023	-	uncharacterized LOC284023	474	440	379	193	365	336	354.123	-0.254479	0.138484	-1.8376	0.0661207	0.339271	431	298	1.44631	-133
MPC1	51660	BRP44L|CGI-129|MPYCD|dJ68L15.3	mitochondrial pyruvate carrier 1	566	490	713	345	472	407	490.985	-0.240092	0.141033	-1.70239	0.088683	0.398255	589.667	408	1.44526	-181.667
PHF23	79142	hJUNE-1b	PHD finger protein 23	1520	1516	1482	830	1264	1033	1245.85	-0.280887	0.0935093	-3.00384	0.00266598	0.0460451	1506	1042.33	1.44484	-463.667
KBTBD8	84541	TA-KRP	kelch repeat and BTB (POZ) domain containing 8	1128	1092	1072	639	909	732	909.829	-0.271022	0.100431	-2.69859	0.00696339	0.0879424	1097.33	760	1.44386	-337.333
FASN	2194	FAS|OA-519|SDR27X1	fatty acid synthase	7897	11074	7593	5730	7443	5225	7341.24	-0.241195	0.123723	-1.94947	0.0512392	0.296815	8854.67	6132.67	1.44385	-2722
KIAA1147	57189	LCHN|PRO2561	KIAA1147	8103	9595	9128	4675	7102	6806	7407.05	-0.27059	0.104791	-2.58219	0.00981764	0.108619	8942	6194.33	1.44358	-2747.67
CCDC53	51019	CGI-116	coiled-coil domain containing 53	1029	1495	1250	686	981	949	1043.29	-0.246401	0.126988	-1.94034	0.0523383	0.30058	1258	872	1.44266	-386
HIST1H2AK	8330	H2A/d|H2AFD	histone cluster 1, H2ak	1993	2425	1664	1386	1668	1162	1685.54	-0.228642	0.129807	-1.7614	0.0781707	0.37241	2027.33	1405.33	1.4426	-622
GAL3ST1	9514	CST	galactose-3-O-sulfotransferase 1	571	628	496	341	494	340	467.339	-0.253621	0.122835	-2.06473	0.0389486	0.252741	565	391.667	1.44255	-173.333
POU2F1	5451	OCT1|OTF1|oct-1B	POU class 2 homeobox 1	6770	8437	5670	4351	5520	4604	5778.04	-0.242347	0.115343	-2.1011	0.0356325	0.239779	6959	4825	1.44228	-2134
INTS8	55656	C8orf52|INT8	integrator complex subunit 8	2518	3375	2871	1780	2279	2018	2430.36	-0.249503	0.112674	-2.21437	0.0268031	0.206809	2921.33	2025.67	1.44216	-895.667
ERLIN1	10613	C10orf69|Erlin-1|KE04|KEO4|SPFH1|SPG62	ER lipid raft associated 1	4384	5161	4508	2739	4009	3004	3880.22	-0.274581	0.0915935	-2.99782	0.00271916	0.0465491	4684.33	3250.67	1.44104	-1433.67
ZNF605	100289635	-	zinc finger protein 605	422	500	421	283	389	260	371.297	-0.242024	0.131627	-1.83872	0.0659569	0.33906	447.667	310.667	1.44099	-137
ATP11C	286410	ATPIG|ATPIQ	ATPase, class VI, type 11C	5130	5506	4479	3184	3910	3398	4195.89	-0.249705	0.101967	-2.44889	0.0143299	0.140025	5038.33	3497.33	1.44062	-1541
HAUS7	55559	UCHL5IP|UIP1	HAUS augmin-like complex, subunit 7	1434	1835	1791	967	1368	1178	1401.24	-0.258195	0.113903	-2.26679	0.0234033	0.189077	1686.67	1171	1.44036	-515.667
EFCAB11	90141	C14orf143	EF-hand calcium binding domain 11	1332	1458	1299	792	1124	923	1130.84	-0.268168	0.0966346	-2.77507	0.00551897	0.0765621	1363	946.333	1.4403	-416.667
WWOX	51741	D16S432E|EIEE28|FOR|FRA16D|HHCMA56|PRO0128|SCAR12|SDR41C1|WOX1	WW domain containing oxidoreductase	1128	1118	1176	563	985	828	942.002	-0.276682	0.110603	-2.50156	0.0123646	0.127005	1140.67	792	1.44024	-348.667
NRF1	4899	ALPHA-PAL	nuclear respiratory factor 1	1243	1697	1142	812	1101	922	1128.4	-0.241312	0.122634	-1.96774	0.0490983	0.289423	1360.67	945	1.43986	-415.667
ETFB	2109	FP585|MADD	electron-transfer-flavoprotein, beta polypeptide	4952	4876	5954	2569	4436	3956	4353.92	-0.272692	0.117878	-2.31334	0.020704	0.174757	5260.67	3653.67	1.43983	-1607
GPX8	493869	EPLA847|GPx-8|GSHPx-8|UNQ847	glutathione peroxidase 8 (putative)	1064	1327	975	689	893	756	932.432	-0.243658	0.117005	-2.08246	0.0373002	0.246343	1122	779.333	1.43969	-342.667
TANGO6	79613	TMCO7	transport and golgi organization 6 homolog (Drosophila)	2225	2253	2143	1264	1959	1376	1826.04	-0.279694	0.0925552	-3.02191	0.00251181	0.0443026	2207	1533	1.43966	-674
HIST1H2BO	8348	H2B.2|H2B/n|H2BFN|dJ193B12.2	histone cluster 1, H2bo	6629	7557	5905	4169	5518	4269	5562.63	-0.256813	0.100024	-2.56751	0.0102432	0.111484	6697	4652	1.4396	-2045
MCM9	254394	C6orf61|MCMDC1|ODG4|dJ329L24.1|dJ329L24.3	minichromosome maintenance complex component 9	1138	1181	1235	599	962	908	981.579	-0.265309	0.114725	-2.31257	0.0207462	0.174783	1184.67	823	1.43945	-361.667
BRCA1	672	BRCAI|BRCC1|BROVCA1|FANCS|IRIS|PNCA4|PPP1R53|PSCP|RNF53	breast cancer 1, early onset	7367	8963	6326	4849	6017	4875	6282.5	-0.240366	0.113118	-2.12492	0.033593	0.231439	7552	5247	1.4393	-2305
SSU72	29101	HSPC182|PNAS-120	SSU72 RNA polymerase II CTD phosphatase homolog (S. cerevisiae)	1909	2311	2098	1380	1553	1457	1761.71	-0.233481	0.11767	-1.9842	0.0472333	0.28393	2106	1463.33	1.43918	-642.667
SETD6	79918	-	SET domain containing 6	1562	1526	1941	843	1398	1254	1389.85	-0.263263	0.124721	-2.11082	0.0347879	0.235801	1676.33	1165	1.43891	-511.333
MSL2	55167	MSL-2|MSL2L1|RNF184	male-specific lethal 2 homolog (Drosophila)	3376	4198	3182	2232	2961	2283	2978.17	-0.251776	0.107299	-2.3465	0.0189508	0.166139	3585.33	2492	1.43874	-1093.33
TCAM1P	146771	TCAM1	testicular cell adhesion molecule 1, pseudogene	1831	1858	1630	900	1551	1247	1463.05	-0.280372	0.0973701	-2.87944	0.00398376	0.0608103	1773	1232.67	1.43835	-540.333
NEMF	9147	NY-CO-1|SDCCAG1	nuclear export mediator factor	3979	4138	3658	2348	3322	2521	3258.05	-0.269914	0.0879866	-3.06767	0.00215732	0.0399123	3925	2730.33	1.43755	-1194.67
ZNF778	197320	-	zinc finger protein 778	1411	1363	1547	686	1238	1083	1190.74	-0.270802	0.118552	-2.28425	0.0223566	0.1835	1440.33	1002.33	1.43698	-438
CFTR	1080	ABC35|ABCC7|CF|CFTR/MRP|MRP7|TNR-CFTR|dJ760C5.1	cystic fibrosis transmembrane conductance regulator (ATP-binding cassette sub-family C, member 7)	19206	20525	20214	10071	15480	16180	16592.5	-0.259789	0.111207	-2.33608	0.019487	0.169221	19981.7	13910.3	1.43646	-6071.33
TNRC6A	27327	CAGH26|GW1|GW182|TNRC6	trinucleotide repeat containing 6A	6247	6813	5624	3602	4890	4517	5179.62	-0.258291	0.0943109	-2.73871	0.00616799	0.0817534	6228	4336.33	1.43624	-1891.67
PDAP1	11333	HASPP28|PAP|PAP1	PDGFA associated protein 1	3785	3800	3784	2266	3158	2493	3152.16	-0.268326	0.0892317	-3.00707	0.00263778	0.0456818	3789.67	2639	1.43602	-1150.67
FUS	2521	ALS6|ETM4|FUS1|HNRNPP2|POMP75|TLS	FUS RNA binding protein	2797	3262	2739	1689	2161	2277	2445.13	-0.242315	0.111842	-2.16659	0.0302665	0.218403	2932.67	2042.33	1.43594	-890.333
HIST1H2AE	3012	H2A.1|H2A.2|H2A/a|H2AFA	histone cluster 1, H2ae	10079	13414	10561	7170	8840	7709	9466.97	-0.239855	0.110793	-2.1649	0.0303952	0.218646	11351.3	7906.33	1.43573	-3445
SRPRB	58477	APMCF1	signal recognition particle receptor, B subunit	9005	9160	9349	5142	7822	6205	7611.84	-0.27856	0.0832939	-3.3443	0.000824898	0.020078	9171.33	6389.67	1.43534	-2781.67
PIK3R2	5296	MPPH|MPPH1|P85B|p85|p85-BETA	phosphoinositide-3-kinase, regulatory subunit 2 (beta)	1151	1192	935	574	955	755	902.551	-0.266446	0.107884	-2.46973	0.0135214	0.133857	1092.67	761.333	1.4352	-331.333
MIEN1	84299	C17orf37|C35|ORB3|RDX12|XTP4	migration and invasion enhancer 1	2000	2083	2042	1294	1630	1344	1704.23	-0.251148	0.102789	-2.44334	0.014552	0.140961	2041.67	1422.67	1.4351	-619
HIST1H2AI	8329	H2A/c|H2AFC	histone cluster 1, H2ai	9528	12610	9255	6977	8303	6599	8732.53	-0.230113	0.118243	-1.94611	0.0516418	0.29779	10464.3	7293	1.43485	-3171.33
EIF4E2	9470	4E-LP|4EHP|EIF4EL3|IF4e	eukaryotic translation initiation factor 4E family member 2	2553	2683	2968	1558	2169	1991	2279.24	-0.257415	0.107221	-2.4008	0.0163594	0.152285	2734.67	1906	1.43477	-828.667
ADCK1	57143	-	aarF domain containing kinase 1	335	396	379	212	341	221	306.293	-0.246865	0.13427	-1.83857	0.0659783	0.33906	370	258	1.43411	-112
METTL23	124512	C17orf95|MRT44	methyltransferase like 23	1488	1614	1394	897	1274	965	1245.21	-0.261811	0.0976114	-2.68218	0.00731438	0.0904134	1498.67	1045.33	1.43367	-453.333
HIST1H2AC	8334	H2A/l|H2AFL|dJ221C16.4	histone cluster 1, H2ac	7304	9648	6958	5304	6492	4883	6645.82	-0.230734	0.119396	-1.93252	0.0532957	0.304381	7970	5559.67	1.43354	-2410.33
ATP5G3	518	P3	ATP synthase, H+ transporting, mitochondrial Fo complex, subunit C3 (subunit 9)	10946	10727	11745	5918	9450	7944	9245.09	-0.275882	0.0941823	-2.92923	0.00339803	0.0548897	11139.3	7770.67	1.43351	-3368.67
CLN5	1203	NCL	ceroid-lipofuscinosis, neuronal 5	2470	2631	2522	1436	2148	1737	2111	-0.271157	0.0877579	-3.08983	0.00200274	0.0380833	2541	1773.67	1.43263	-767.333
ARL2	402	ARFL2	ADP-ribosylation factor-like 2	1000	1094	1020	579	912	683	860.597	-0.268357	0.10086	-2.66068	0.00779834	0.0942206	1038	724.667	1.43238	-313.333
ARPC3	10094	ARC21|p21-Arc	actin related protein 2/3 complex, subunit 3, 21kDa	12005	11348	11713	6915	9213	8355	9753.93	-0.257552	0.0930414	-2.76814	0.00563766	0.0773272	11688.7	8161	1.43226	-3527.67
MGC27345	157247	-	uncharacterized protein MGC27345	1452	1378	1196	789	1168	854	1113.75	-0.260848	0.102709	-2.53966	0.0110959	0.118833	1342	937	1.43223	-405
PLAGL2	5326	ZNF900	pleiomorphic adenoma gene-like 2	5740	6942	5532	3467	5005	4246	5044.18	-0.260423	0.094166	-2.76557	0.00568237	0.0775849	6071.33	4239.33	1.43214	-1832
MRRF	92399	MRFF|MTRRF|RRF	mitochondrial ribosome recycling factor	2673	2574	2768	1316	2300	1981	2212.7	-0.273039	0.106117	-2.57301	0.0100819	0.110628	2671.67	1865.67	1.43202	-806
SSBP4	170463	-	single stranded DNA binding protein 4	481	564	407	304	421	289	401.993	-0.231131	0.132751	-1.74109	0.0816676	0.380692	484	338	1.43195	-146
PNPT1	87178	COXPD13|DFNB70|OLD35|PNPASE|old-35	polyribonucleotide nucleotidyltransferase 1	10821	9853	10842	5789	8773	7448	8735.88	-0.27026	0.0929139	-2.90871	0.0036292	0.0572251	10505.3	7336.67	1.43189	-3168.67
NDUFB5	4711	CISGDH|SGDH	NADH dehydrogenase (ubiquinone) 1 beta subcomplex, 5, 16kDa	6238	5833	6534	3392	5039	4563	5162.88	-0.264116	0.100102	-2.63847	0.00832814	0.0978831	6201.67	4331.33	1.43181	-1870.33
MRPS15	64960	DC37|MPR-S15|RPMS15|S15mt	mitochondrial ribosomal protein S15	2864	2783	3370	1655	2534	2110	2501.24	-0.263214	0.109434	-2.40522	0.0161626	0.151297	3005.67	2099.67	1.4315	-906
NDUFA6	4700	B14|CI-B14|LYRM6|NADHB14	NADH dehydrogenase (ubiquinone) 1 alpha subcomplex, 6, 14kDa	7369	7178	8849	4002	6564	5778	6480.22	-0.265158	0.113796	-2.33012	0.0198	0.170383	7798.67	5448	1.43147	-2350.67
ZMIZ1	57178	MIZ|RAI17|TRAFIP10|ZIMP10|hZIMP10	zinc finger, MIZ-type containing 1	833	1147	891	542	712	752	798.152	-0.226073	0.129848	-1.74106	0.0816723	0.380692	957	668.667	1.43121	-288.333
CYC1	1537	MC3DN6|UQCR4	cytochrome c-1	7864	8606	8290	4373	7272	5659	6838.38	-0.280072	0.0861018	-3.25281	0.00114272	0.0255817	8253.33	5768	1.43088	-2485.33
EARS2	124454	COXPD12|MSE1|gluRS	glutamyl-tRNA synthetase 2, mitochondrial	6148	6542	7214	3865	5543	4506	5529.55	-0.261894	0.0997255	-2.62614	0.00863581	0.100354	6634.67	4638	1.4305	-1996.67
GAS2L3	283431	G2L3	growth arrest-specific 2 like 3	930	1217	851	623	775	698	833.864	-0.224834	0.125162	-1.79635	0.0724393	0.35707	999.333	698.667	1.43034	-300.667
FRMD4A	55691	FRMD4|bA295P9.4	FERM domain containing 4A	2423	2896	2766	1488	2147	2019	2245.09	-0.253786	0.106316	-2.3871	0.0169819	0.155902	2695	1884.67	1.42996	-810.333
ZNF18	7566	HDSG1|KOX11|ZKSCAN6|ZNF535|ZSCAN38|Zfp535	zinc finger protein 18	505	491	518	284	414	361	420.395	-0.246437	0.120793	-2.04015	0.0413349	0.262127	504.667	353	1.42965	-151.667
ATP5O	539	ATPO|OSCP	ATP synthase, H+ transporting, mitochondrial F1 complex, O subunit	6470	5884	6963	3302	5470	4740	5348.71	-0.267955	0.107211	-2.49933	0.0124429	0.127447	6439	4504	1.42962	-1935
TMEM126A	84233	OPA7	transmembrane protein 126A	1576	1620	1926	922	1396	1265	1422.67	-0.253719	0.117122	-2.16628	0.0302896	0.218403	1707.33	1194.33	1.42953	-513
TAF5	6877	TAF2D|TAFII100	TAF5 RNA polymerase II, TATA box binding protein (TBP)-associated factor, 100kDa	1054	1405	1221	783	1001	791	1024.6	-0.234531	0.120206	-1.95109	0.0510469	0.296599	1226.67	858.333	1.42913	-368.333
CTSV	1515	CATL2|CTSL2|CTSU	cathepsin V	10446	10841	10028	5550	8253	8110	8687.99	-0.25803	0.0985334	-2.6187	0.00882649	0.101426	10438.3	7304.33	1.42906	-3134
TOMM40L	84134	TOMM40B	translocase of outer mitochondrial membrane 40 homolog (yeast)-like	2702	2970	2776	1633	2331	1948	2345.41	-0.262163	0.0895684	-2.92696	0.00342292	0.0551416	2816	1970.67	1.42896	-845.333
TEF	7008	-	thyrotrophic embryonic factor	1520	1570	1271	685	1357	1010	1197.08	-0.271081	0.11377	-2.38272	0.0171854	0.156393	1453.67	1017.33	1.4289	-436.333
SRCAP	10847	DOMO1|EAF1|FLHS|SWR1	Snf2-related CREBBP activator protein	2282	2757	2195	1382	1951	1732	2007.55	-0.250809	0.101272	-2.47658	0.0132649	0.132323	2411.33	1688.33	1.42823	-723
CDKN3	1033	CDI1|CIP2|KAP|KAP1	cyclin-dependent kinase inhibitor 3	2570	3137	3299	1871	2200	2235	2520.29	-0.225376	0.123287	-1.82806	0.06754	0.343525	3002	2102	1.42816	-900
UQCRHL	440567	-	ubiquinol-cytochrome c reductase hinge protein-like	637	647	748	368	579	476	563.623	-0.251931	0.121625	-2.07137	0.0383242	0.250511	677.333	474.333	1.42797	-203
THRB	7068	C-ERBA-2|C-ERBA-BETA|ERBA2|GRTH|NR1A2|PRTH|THR1|THRB1|THRB2	thyroid hormone receptor, beta	1244	1302	943	716	1051	678	965.3	-0.239848	0.122869	-1.95207	0.0509303	0.296308	1163	815	1.42699	-348
PDE3B	5140	HcGIP1|cGIPDE1	phosphodiesterase 3B, cGMP-inhibited	1948	2102	1613	1210	1513	1247	1577.26	-0.233568	0.110375	-2.11614	0.0343332	0.234022	1887.67	1323.33	1.42645	-564.333
CDH17	1015	CDH16|HPT-1|HPT1	cadherin 17, LI cadherin (liver-intestine)	10523	9341	9768	5211	8163	7401	8218.94	-0.262958	0.0979003	-2.68598	0.00723182	0.0900339	9877.33	6925	1.42633	-2952.33
ESRRA	2101	ERR1|ERRa|ERRalpha|ESRL1|NR3B1	estrogen-related receptor alpha	2655	2098	2090	1283	2206	1310	1887.47	-0.259335	0.120632	-2.1498	0.0315709	0.223974	2281	1599.67	1.42592	-681.333
TMEM138	51524	HSPC196	transmembrane protein 138	1303	1368	1321	821	1183	796	1108.37	-0.252737	0.107881	-2.34275	0.0191422	0.167051	1330.67	933.333	1.42571	-397.333
SKA1	220134	C18orf24	spindle and kinetochore associated complex subunit 1	2522	2717	2921	1554	2223	1947	2270.88	-0.254001	0.102998	-2.46608	0.0136599	0.134801	2720	1908	1.42558	-812
TMX2	51075	CGI-31|PDIA12|PIG26|TXNDC14	thioredoxin-related transmembrane protein 2	7914	8671	8860	4797	6801	6255	7082.27	-0.254313	0.0975896	-2.60594	0.00916219	0.103681	8481.67	5951	1.42525	-2530.67
ZNF57	126295	ZNF424	zinc finger protein 57	763	591	688	357	597	479	565.532	-0.249422	0.125507	-1.98732	0.0468869	0.282811	680.667	477.667	1.42498	-203
ZNF415	55786	-	zinc finger protein 415	541	746	544	370	532	383	507.664	-0.230365	0.129956	-1.77263	0.0762893	0.367766	610.333	428.333	1.4249	-182
UQCC1	55245	BFZB|C20orf44|CBP3|UQCC	ubiquinol-cytochrome c reductase complex assembly factor 1	2718	3143	2213	1689	2276	1702	2242.62	-0.235874	0.112854	-2.09007	0.0366112	0.244202	2691.33	1889	1.42474	-802.333
IPO5	3843	IMB3|KPNB3|Pse1|RANBP5|imp5	importin 5	43406	47632	45519	26469	37754	31630	37972.4	-0.261048	0.0829518	-3.14698	0.00164966	0.0330104	45519	31951	1.42465	-13568
DCBLD2	131566	CLCP1|ESDN	discoidin, CUB and LCCL domain containing 2	12340	16698	13086	9253	10692	9624	11776.7	-0.219935	0.117053	-1.87895	0.060252	0.32416	14041.3	9856.33	1.4246	-4185
HIST1H2BD	3017	H2B.1B|H2B/b|H2BFB|HIRIP2|dJ221C16.6	histone cluster 1, H2bd	12854	16248	12136	9235	10793	8933	11519.9	-0.220923	0.115142	-1.91869	0.0550235	0.309495	13746	9653.67	1.42391	-4092.33
RAVER2	55225	-	ribonucleoprotein, PTB-binding 2	1581	1823	1635	898	1508	1133	1393.37	-0.26695	0.0975518	-2.7365	0.00620973	0.0820628	1679.67	1179.67	1.42385	-500
ADAL	161823	-	adenosine deaminase-like	1388	1318	1245	786	1167	822	1096.4	-0.255775	0.102001	-2.50758	0.012156	0.125662	1317	925	1.42378	-392
LOC100506325	NA	NA	NA	852	1028	657	489	721	572	702.589	-0.230176	0.12686	-1.81441	0.0696149	0.34917	845.667	594	1.42368	-251.667
ANKRD40	91369	-	ankyrin repeat domain 40	16930	18749	13053	9983	14104	10143	13516.1	-0.240927	0.109341	-2.20345	0.0275628	0.209769	16244	11410	1.42366	-4834
COPS7B	64708	CSN7B|SGN7b	COP9 signalosome subunit 7B	1376	1799	1268	886	1210	1026	1234.9	-0.232575	0.116495	-1.99644	0.0458857	0.279587	1481	1040.67	1.42313	-440.333
TOMM5	401505	C9orf105|Tom5|bA613M10.3	translocase of outer mitochondrial membrane 5 homolog (yeast)	8314	9021	8310	4967	7199	5855	7127.98	-0.261643	0.0806592	-3.24381	0.00117944	0.0261369	8548.33	6007	1.42306	-2541.33
TONSL	4796	IKBR|NFKBIL2	tonsoku-like, DNA repair protein	1042	1174	1104	658	983	692	921.577	-0.253595	0.106275	-2.38622	0.0170225	0.155902	1106.67	777.667	1.42306	-329
FBF1	85302	Alb|FBF-1	Fas (TNFRSF6) binding factor 1	621	542	651	347	495	433	505.576	-0.237118	0.125058	-1.89606	0.0579517	0.318052	604.667	425	1.42275	-179.667
MICA	100507436	MIC-A|PERB11.1	MHC class I polypeptide-related sequence A	1269	1137	985	660	960	764	941.749	-0.245842	0.108305	-2.26992	0.0232127	0.188282	1130.33	794.667	1.4224	-335.667
AQP11	282679	AQPX1	aquaporin 11	1005	1229	972	657	964	633	889.183	-0.241709	0.117537	-2.05644	0.0397397	0.255031	1068.67	751.333	1.42236	-317.333
ATP5J2	9551	ATP5JL	ATP synthase, H+ transporting, mitochondrial Fo complex, subunit F2	2662	2835	2921	1598	2387	1934	2340.44	-0.259631	0.0937832	-2.76841	0.00563298	0.0773272	2806	1973	1.4222	-833
BST2	684	CD317|TETHERIN	bone marrow stromal cell antigen 2	1137	970	1210	640	826	867	928.349	-0.224551	0.128643	-1.74554	0.0808902	0.378893	1105.67	777.667	1.42177	-328
NDUFAF4	29078	C6orf66|HRPAP20|HSPC125|My013|bA22L21.1	NADH dehydrogenase (ubiquinone) complex I, assembly factor 4	1409	1317	1230	745	1230	808	1094.45	-0.260591	0.105614	-2.46739	0.0136102	0.134564	1318.67	927.667	1.42149	-391
CACUL1	143384	C10orf46|CAC1	CDK2-associated, cullin domain 1	6722	7485	5713	4078	5503	4433	5543.2	-0.241948	0.0982407	-2.46281	0.0137855	0.135696	6640	4671.33	1.42144	-1968.67
PNPO	55163	HEL-S-302|PDXPO	pyridoxamine 5'-phosphate oxidase	12399	13047	12399	7092	10463	9071	10524.3	-0.260509	0.0822583	-3.16696	0.00154042	0.0315314	12615	8875.33	1.42136	-3739.67
PRMT6	55170	HRMT1L6	protein arginine methyltransferase 6	936	844	838	476	676	690	729.431	-0.234703	0.119678	-1.96113	0.0498642	0.291459	872.667	614	1.42128	-258.667
C16orf59	80178	-	chromosome 16 open reading frame 59	912	1097	995	613	861	641	836.233	-0.242101	0.111135	-2.17844	0.029373	0.214934	1001.33	705	1.42033	-296.333
COQ2	27235	CL640|COQ10D1|MSA1|PHB:PPT	coenzyme Q2 4-hydroxybenzoate polyprenyltransferase	1561	1690	1582	847	1437	1119	1338.18	-0.265064	0.0961414	-2.75702	0.00583302	0.0787957	1611	1134.33	1.42022	-476.667
PRKCD	5580	ALPS3|CVID9|MAY1|PKCD|nPKC-delta	protein kinase C, delta	1052	1235	933	664	834	770	898.89	-0.223721	0.116581	-1.91902	0.0549822	0.309495	1073.33	756	1.41975	-317.333
KCNAB1	7881	AKR6A3|KCNA1B|KV-BETA-1|Kvb1.3|hKvBeta3|hKvb3	potassium channel, voltage gated subfamily A regulatory beta subunit 1	510	568	468	256	475	358	426.522	-0.249585	0.123227	-2.02541	0.042825	0.267646	515.333	363	1.41965	-152.333
RNASEH2C	84153	AGS3|AYP1	ribonuclease H2, subunit C	1536	1678	1342	907	1348	955	1264.63	-0.248376	0.103257	-2.40541	0.0161545	0.151297	1518.67	1070	1.41931	-448.667
STXBP4	252983	Synip	syntaxin binding protein 4	2041	2756	1930	1502	1851	1388	1877.69	-0.214733	0.124927	-1.71887	0.0856379	0.389952	2242.33	1580.33	1.4189	-662
MRPS25	64432	MRP-S25|RPMS25	mitochondrial ribosomal protein S25	2398	2112	2360	1234	2092	1516	1904.38	-0.263997	0.102776	-2.56867	0.0102089	0.111474	2290	1614	1.41884	-676
TLE4	7091	BCE-1|BCE1|E(spI)|ESG|ESG4|GRG4|Grg-4	transducin-like enhancer of split 4	898	1069	1032	419	902	793	826.674	-0.247642	0.135797	-1.82362	0.0682102	0.345359	999.667	704.667	1.41864	-295
CXXC1	30827	2410002I16Rik|5830420C16Rik|CFP1|CGBP|HsT2645|PCCX1|PHF18|SPP1|ZCGPC1|hCGBP	CXXC finger protein 1	901	1065	1047	597	850	677	839.648	-0.242185	0.111213	-2.17767	0.0294303	0.215062	1004.33	708	1.41855	-296.333
ECSIT	51295	SITPEC	ECSIT signalling integrator	2084	2198	2548	1325	1891	1599	1906.1	-0.244343	0.110793	-2.2054	0.0274257	0.209656	2276.67	1605	1.41848	-671.667
FBXL19	54620	CXXC11|Fbl19|JHDM1C	F-box and leucine-rich repeat protein 19	1243	1308	1248	747	1144	788	1055.29	-0.25379	0.102133	-2.4849	0.0129588	0.130632	1266.33	893	1.41807	-373.333
PIK3R3	8503	p55|p55-GAMMA|p55PIK	phosphoinositide-3-kinase, regulatory subunit 3 (gamma)	603	630	731	361	569	455	546.419	-0.242508	0.123472	-1.96407	0.0495216	0.290646	654.667	461.667	1.41805	-193
GJC1	10052	CX45|GJA7	gap junction protein, gamma 1, 45kDa	4698	5027	4211	2765	3752	3312	3885.77	-0.243391	0.0914481	-2.66152	0.00777883	0.0940698	4645.33	3276.33	1.41785	-1369
PUS10	150962	CCDC139|DOBI	pseudouridylate synthase 10	789	826	676	466	612	538	639.316	-0.229512	0.113617	-2.02004	0.0433791	0.270547	763.667	538.667	1.4177	-225
DMAP1	55929	DNMAP1|DNMTAP1|EAF2|MEAF2|SWC4	DNA methyltransferase 1 associated protein 1	1314	1329	1322	806	1006	985	1110.3	-0.229054	0.110482	-2.07324	0.0381504	0.25023	1321.67	932.333	1.41759	-389.333
TARBP1	6894	TRM3|TRP-185|TRP185	TAR (HIV-1) RNA binding protein 1	2697	3172	2943	1766	2363	2088	2460.94	-0.240127	0.0998125	-2.40578	0.0161379	0.151297	2937.33	2072.33	1.4174	-865
CISD1	55847	C10orf70|MDS029|ZCD1|mitoNEET	CDGSH iron sulfur domain 1	4701	5375	4791	3014	4037	3438	4149.67	-0.243279	0.0922307	-2.63773	0.00834634	0.0979251	4955.67	3496.33	1.41739	-1459.33
GUSBP11	91316	-	glucuronidase, beta pseudogene 11	858	884	931	477	744	665	743.843	-0.245879	0.112718	-2.18135	0.0291573	0.214348	891	628.667	1.41729	-262.333
NDUFA3	4696	B9|CI-B9	NADH dehydrogenase (ubiquinone) 1 alpha subcomplex, 3, 9kDa	1828	1750	1920	1028	1493	1359	1533.7	-0.245766	0.104736	-2.34652	0.0189498	0.166139	1832.67	1293.33	1.41701	-539.333
RFX7	64864	RFXDC2	regulatory factor X, 7	2218	2374	2055	1222	1749	1720	1852.3	-0.240059	0.103793	-2.31286	0.0207303	0.174783	2215.67	1563.67	1.41697	-652
ZNF692	55657	AREBP|Zfp692	zinc finger protein 692	1039	1157	1233	649	946	825	956.336	-0.241969	0.112243	-2.15576	0.0311023	0.222062	1143	806.667	1.41694	-336.333
NDUFS3	4722	CI-30	NADH dehydrogenase (ubiquinone) Fe-S protein 3, 30kDa (NADH-coenzyme Q reductase)	4658	4301	6006	2681	3987	3902	4183.46	-0.232281	0.129196	-1.7979	0.0721936	0.356626	4988.33	3523.33	1.4158	-1465
ERCC6	2074	ARMD5|CKN2|COFS|COFS1|CSB|RAD26|UVSS1	excision repair cross-complementation group 6	1723	1684	1742	929	1468	1240	1432.24	-0.254962	0.0977148	-2.60924	0.00907431	0.103004	1716.33	1212.33	1.41573	-504
SLC5A6	8884	SMVT	solute carrier family 5 (sodium/multivitamin and iodide cotransporter), member 6	6463	6811	7078	3872	5851	4654	5668.19	-0.257058	0.0891644	-2.88297	0.0039395	0.0604142	6784	4792.33	1.41559	-1991.67
TNFRSF19	55504	TAJ|TAJ-alpha|TRADE|TROY	tumor necrosis factor receptor superfamily, member 19	7474	9839	6390	5089	6980	4682	6594.64	-0.220601	0.123685	-1.78357	0.074494	0.362611	7901	5583.67	1.41502	-2317.33
SMYD5	10322	NN8-4AG|RAI15|RRG1|ZMYND23	SMYD family member 5	4443	4701	4513	2665	3887	3101	3806.1	-0.254083	0.0837309	-3.03452	0.00240918	0.0432118	4552.33	3217.67	1.41479	-1334.67
SLC25A15	10166	D13S327|HHH|ORC1|ORNT1	solute carrier family 25 (mitochondrial carrier; ornithine transporter) member 15	3217	3177	3012	1845	2824	1980	2615.47	-0.256166	0.090548	-2.82907	0.00466839	0.0677093	3135.33	2216.33	1.41465	-919
FKBP10	60681	BRKS1|FKBP65|OI11|OI6|PPIASE|hFKBP65	FK506 binding protein 10, 65 kDa	7161	7692	6828	3967	6377	4986	6021.23	-0.262369	0.079715	-3.29134	0.000997113	0.023094	7227	5110	1.41429	-2117
MRPS9	64965	MRP-S9|RPMS9|S9mt	mitochondrial ribosomal protein S9	3083	3135	3278	1856	2698	2162	2649.26	-0.250647	0.0921846	-2.71896	0.00654866	0.0851963	3165.33	2238.67	1.41394	-926.667
TCP11L1	55346	dJ85M6.3	t-complex 11, testis-specific-like 1	1901	1766	1679	982	1512	1288	1488.05	-0.250049	0.0957744	-2.61081	0.00903271	0.102737	1782	1260.67	1.41354	-521.333
ERCC8	1161	CKN1|CSA|UVSS2	excision repair cross-complementation group 8	1621	1798	1548	976	1420	1118	1383.7	-0.246442	0.0939612	-2.62281	0.00872083	0.101079	1655.67	1171.33	1.41349	-484.333
CNPY4	245812	PRAT4B	canopy FGF signaling regulator 4	428	516	513	288	392	351	407.524	-0.220805	0.128543	-1.71775	0.0858414	0.390299	485.667	343.667	1.41319	-142
SRRM2	23524	300-KD|CWF21|Cwc21|SRL300|SRm300	serine/arginine repetitive matrix 2	9304	12789	9199	6141	8478	7525	8725.9	-0.227227	0.111122	-2.04485	0.0408697	0.259916	10430.7	7381.33	1.41311	-3049.33
C9orf142	286257	PAXX	chromosome 9 open reading frame 142	1175	1066	1044	641	1020	664	912.614	-0.247525	0.1105	-2.24005	0.0250877	0.19721	1095	775	1.4129	-320
DHX35	60625	C20orf15|DDX35|KAIA0875	DEAH (Asp-Glu-Ala-His) box polypeptide 35	3221	3501	3631	1890	2944	2494	2884.4	-0.252	0.0973094	-2.58968	0.00960666	0.106726	3451	2442.67	1.4128	-1008.33
HIC2	23119	HRG22|ZBTB30|ZNF907	hypermethylated in cancer 2	7307	8013	5903	4186	6278	4560	5898.76	-0.242428	0.100342	-2.41603	0.0156908	0.14869	7074.33	5008	1.41261	-2066.33
MCTS2P	100101490	MCTS2|PSIMCT-1	malignant T cell amplified sequence 2, pseudogene	393	435	470	212	394	313	359.884	-0.237354	0.133965	-1.77176	0.0764339	0.367932	432.667	306.333	1.4124	-126.333
TJP3	27134	ZO-3|ZO3	tight junction protein 3	1431	1685	1628	895	1335	1131	1323.31	-0.242787	0.103579	-2.34399	0.0190789	0.166716	1581.33	1120.33	1.41148	-461
UQCRH	7388	QCR6|UQCR8	ubiquinol-cytochrome c reductase hinge protein	9496	8842	10866	5222	8071	7400	8154.96	-0.243157	0.111587	-2.17907	0.0293262	0.214764	9734.67	6897.67	1.4113	-2837
NFS1	9054	HUSSY-08|IscS|NIFS	NFS1 cysteine desulfurase	3160	3531	3641	2043	2816	2463	2891	-0.23809	0.100912	-2.3594	0.0183047	0.161803	3444	2440.67	1.41109	-1003.33
TIMM8A	1678	DDP|DDP1|DFN1|MTS|TIM8	translocase of inner mitochondrial membrane 8 homolog A (yeast)	576	604	582	389	521	339	492.688	-0.219823	0.127771	-1.72045	0.0853501	0.389283	587.333	416.333	1.41073	-171
MAP2K7	5609	JNKK2|MAPKK7|MEK|MEK 7|MKK7|PRKMK7|SAPKK-4|SAPKK4	mitogen-activated protein kinase kinase 7	689	858	759	487	664	484	644.437	-0.224865	0.119928	-1.875	0.0607932	0.325405	768.667	545	1.4104	-223.667
AIFM1	9131	AIF|CMT2D|CMTX4|COWCK|COXPD6|NADMR|NAMSD|PDCD8	apoptosis-inducing factor, mitochondrion-associated, 1	4268	4870	5229	2750	3714	3723	4027.13	-0.227207	0.114132	-1.99073	0.0465104	0.282084	4789	3395.67	1.41033	-1393.33
ZNF510	22869	-	zinc finger protein 510	1933	2343	2169	1203	1816	1551	1797.33	-0.242972	0.101384	-2.39656	0.0165499	0.15343	2148.33	1523.33	1.41028	-625
PASK	23178	PASKIN|STK37	PAS domain containing serine/threonine kinase	939	910	815	539	739	611	744.49	-0.232284	0.106374	-2.18365	0.0289877	0.214179	888	629.667	1.41027	-258.333
MED12L	116931	NOPAR|TNRC11L|TRALP|TRALPUSH	mediator complex subunit 12-like	3267	3473	3328	1764	2941	2437	2799.92	-0.256025	0.0915478	-2.79663	0.00516391	0.0726911	3356	2380.67	1.40969	-975.333
EPS8L3	79574	EPS8R3	EPS8-like 3	574	572	551	273	541	390	469.221	-0.248128	0.123201	-2.01401	0.0440085	0.272499	565.667	401.333	1.40947	-164.333
BLOC1S1	2647	BLOS1|GCN5L1|MICoA|RT14	biogenesis of lysosomal organelles complex-1, subunit 1	924	898	815	439	777	655	731.822	-0.245527	0.112425	-2.18393	0.0289677	0.214179	879	623.667	1.40941	-255.333
SLC11A2	4891	DCT1|DMT1|NRAMP2	solute carrier family 11 (proton-coupled divalent metal ion transporter), member 2	9026	10447	8697	5715	7464	6809	7886.74	-0.229504	0.0958583	-2.3942	0.0166567	0.15401	9390	6662.67	1.40935	-2727.33
SLC26A1	10861	EDM4|SAT-1|SAT1	solute carrier family 26 (anion exchanger), member 1	507	524	577	290	542	309	445.238	-0.240421	0.134722	-1.78456	0.0743323	0.362377	536	380.333	1.40929	-155.667
CHSY1	22856	CHSY|CSS1|ChSy-1|TPBS	chondroitin sulfate synthase 1	1393	1380	1332	804	1065	1044	1150.25	-0.227262	0.107208	-2.11983	0.0340206	0.232721	1368.33	971	1.4092	-397.333
ZNF609	23060	-	zinc finger protein 609	4632	5003	4061	2752	3720	3247	3828.87	-0.233412	0.0936369	-2.49274	0.0126761	0.128781	4565.33	3239.67	1.4092	-1325.67
SIPA1L3	23094	SPAL3	signal-induced proliferation-associated 1 like 3	3454	3723	3283	1962	3228	2234	2905.84	-0.256437	0.0898009	-2.85562	0.00429527	0.0643186	3486.67	2474.67	1.40894	-1012
TRIM71	131405	LIN-41|LIN41	tripartite motif containing 71, E3 ubiquitin protein ligase	2610	3134	2549	1616	2334	1936	2313.84	-0.23883	0.0959035	-2.49031	0.0127631	0.129243	2764.33	1962	1.40894	-802.333
IGF2BP1	10642	CRD-BP|CRDBP|IMP-1|IMP1|VICKZ1|ZBP1	insulin-like growth factor 2 mRNA binding protein 1	44017	57539	38416	29115	39813	30480	39060.6	-0.220426	0.113231	-1.94669	0.0515719	0.297675	46657.3	33136	1.40806	-13521.3
ITPKA	3706	IP3-3KA|IP3KA	inositol-trisphosphate 3-kinase A	500	483	440	279	457	275	395.299	-0.230617	0.128898	-1.78914	0.0735919	0.359536	474.333	337	1.40752	-137.333
PHB2	11331	BAP|BCAP37|Bap37|PNAS-141|REA|p22	prohibitin 2	22828	23495	26356	12925	20977	17741	20272	-0.250164	0.100426	-2.49102	0.0127377	0.129084	24226.3	17214.3	1.40733	-7012
MRPS5	64969	MRP-S5|S5mt	mitochondrial ribosomal protein S5	4910	4708	5861	2898	4150	3952	4339.12	-0.230461	0.115972	-1.98721	0.0468993	0.282811	5159.67	3666.67	1.40718	-1493
SLC25A44	9673	-	solute carrier family 25, member 44	2695	2922	3123	1683	2265	2264	2452.4	-0.225279	0.111722	-2.01642	0.0437558	0.27194	2913.33	2070.67	1.40695	-842.667
POGLUT1	56983	C3orf9|CLP46|KDELCL1|KTELC1|MDS010|MDSRP|Rumi|hCLP46	protein O-glucosyltransferase 1	1281	1593	1192	802	1185	903	1133.26	-0.231287	0.109217	-2.11768	0.0342023	0.233486	1355.33	963.333	1.40692	-392
KMT2D	8085	AAD10|ALR|CAGL114|KABUK1|KMS|MLL2|MLL4|TNRC21	lysine (K)-specific methyltransferase 2D	4101	5179	3562	2433	3765	2930	3572.25	-0.233554	0.108186	-2.15882	0.0308643	0.220761	4280.67	3042.67	1.40688	-1238
GSG2	83903	HASPIN	germ cell associated 2 (haspin)	1102	1158	942	623	938	715	892.361	-0.237436	0.103092	-2.30314	0.0212711	0.177747	1067.33	758.667	1.40685	-308.667
APBB2	323	FE65L|FE65L1	amyloid beta (A4) precursor protein-binding, family B, member 2	5837	6635	5193	3422	5218	3917	4919.87	-0.243805	0.0913879	-2.66781	0.00763476	0.0926623	5888.33	4185.67	1.40679	-1702.67
HAUS8	93323	DGT4|HICE1|NY-SAR-48	HAUS augmin-like complex, subunit 8	826	910	855	551	667	624	728.481	-0.213521	0.116242	-1.83687	0.0662294	0.339502	863.667	614	1.40662	-249.667
RPF2	84154	BXDC1|bA397G5.4	ribosome production factor 2 homolog (S. cerevisiae)	2604	2935	2481	1618	2427	1657	2235.42	-0.241296	0.0986796	-2.44525	0.0144751	0.140725	2673.33	1900.67	1.40652	-772.667
MCM7	4176	CDC47|MCM2|P1.1-MCM3|P1CDC47|P85MCM|PNAS146|PPP1R104	minichromosome maintenance complex component 7	19615	21923	19398	11485	18279	13561	16966.6	-0.254726	0.0803113	-3.17173	0.00151533	0.0312569	20312	14441.7	1.40649	-5870.33
CNNM2	54805	ACDP2	cyclin and CBS domain divalent metal cation transport mediator 2	539	651	530	348	457	418	481.875	-0.213612	0.122418	-1.74495	0.0809943	0.379248	573.333	407.667	1.40638	-165.667
KLHL15	80311	HEL-S-305	kelch-like family member 15	1620	1944	1388	986	1412	1124	1381.63	-0.226062	0.109791	-2.05903	0.0394915	0.254207	1650.67	1174	1.40602	-476.667
ALG8	79053	CDG1H	ALG8, alpha-1,3-glucosyltransferase	9709	11327	10664	6290	8534	7723	8883.71	-0.232211	0.0958215	-2.42337	0.0153771	0.146515	10566.7	7515.67	1.40595	-3051
PDXP	57026	CIN|PLP|dJ37E16.5	pyridoxal (pyridoxine, vitamin B6) phosphatase	1436	1242	1191	692	1222	838	1073.86	-0.248663	0.10943	-2.27235	0.0230653	0.187705	1289.67	917.333	1.40589	-372.333
TSPAN31	6302	SAS	tetraspanin 31	757	814	724	446	639	548	641.686	-0.230528	0.107151	-2.15144	0.0314419	0.223296	765	544.333	1.40539	-220.667
TRAP1	10131	HSP 75|HSP75|HSP90L|TRAP-1	TNF receptor-associated protein 1	10824	11544	11971	6388	10017	8029	9584.9	-0.250511	0.0890561	-2.81296	0.00490878	0.0702038	11446.3	8144.67	1.40538	-3301.67
TRDMT1	1787	DMNT2|DNMT2|MHSAIIP|PUMET|RNMT1	tRNA aspartic acid methyltransferase 1	517	530	444	301	423	337	416.787	-0.221162	0.119447	-1.85155	0.0640903	0.334494	497	353.667	1.40528	-143.333
CORO2A	7464	CLIPINB|IR10|WDR2	coronin, actin binding protein, 2A	4876	5201	4635	2836	4154	3480	4110.68	-0.243669	0.0822813	-2.96141	0.00306231	0.0504866	4904	3490	1.40516	-1414
LRIG1	26018	LIG-1|LIG1	leucine-rich repeats and immunoglobulin-like domains 1	2968	3569	2565	1666	2868	1945	2524.28	-0.242832	0.10879	-2.23212	0.0256069	0.199651	3034	2159.67	1.40485	-874.333
ZNF740	283337	Zfp740	zinc finger protein 740	2148	2834	2517	1422	2088	1828	2096.41	-0.230469	0.109022	-2.11396	0.0345188	0.23469	2499.67	1779.33	1.40483	-720.333
PTDSS1	9791	LMHD|PSS1|PSSA	phosphatidylserine synthase 1	8411	9089	8274	5016	7470	5863	7198.4	-0.247229	0.0788797	-3.13426	0.0017229	0.0342203	8591.33	6116.33	1.40465	-2475
NCAPH	23397	BRRN1|CAP-H	non-SMC condensin I complex, subunit H	2883	3821	3209	2094	2672	2292	2781.93	-0.216629	0.1108	-1.95513	0.0505681	0.294583	3304.33	2352.67	1.40451	-951.667
CCDC34	91057	L15|NY-REN-41|RAMA3	coiled-coil domain containing 34	1093	1358	1088	674	933	913	990.73	-0.21823	0.115795	-1.88462	0.0594812	0.321988	1179.67	840	1.40437	-339.667
SLC9A3R1	9368	EBP50|NHERF|NHERF-1|NHERF1|NPHLOP2	solute carrier family 9, subfamily A (NHE3, cation proton antiporter 3), member 3 regulator 1	9318	10988	9121	6071	8221	6663	8239.69	-0.230595	0.0926643	-2.4885	0.0128285	0.129611	9809	6985	1.40429	-2824
UQCR10	29796	HSPC051|HSPC119|HSPC151|QCR9|UCCR7.2|UCRC	ubiquinol-cytochrome c reductase, complex III subunit X	6495	6717	6661	3598	5951	4605	5537.17	-0.25514	0.0846314	-3.01472	0.00257215	0.0451289	6624.33	4718	1.40406	-1906.33
UBN2	254048	-	ubinuclein 2	3115	4305	3322	2155	2836	2662	3011.4	-0.213464	0.11496	-1.85685	0.0633321	0.332401	3580.67	2551	1.40363	-1029.67
STEAP1	26872	PRSS24|STEAP	six transmembrane epithelial antigen of the prostate 1	1183	1085	1151	653	989	794	955.793	-0.238435	0.10288	-2.3176	0.0204708	0.173665	1139.67	812	1.40353	-327.667
POLD3	10714	P66|P68|PPP1R128	polymerase (DNA-directed), delta 3, accessory subunit	5313	6365	5118	3556	4783	3630	4703.3	-0.225589	0.100294	-2.24927	0.0244956	0.194152	5598.67	3989.67	1.40329	-1609
PMS1	5378	HNPCC3|PMSL1|hPMS1	PMS1 postmeiotic segregation increased 1 (S. cerevisiae)	2366	2435	1822	1449	1839	1432	1856.89	-0.211325	0.113849	-1.85618	0.0634272	0.332622	2207.67	1573.33	1.40318	-634.333
SNAPIN	23557	BLOC1S7|BLOS7|SNAPAP	SNAP-associated protein	1857	1964	1697	1040	1611	1284	1539.85	-0.242256	0.0902522	-2.68421	0.0072701	0.0900417	1839.33	1311.67	1.40229	-527.667
PEX14	5195	NAPP2|PBD13A|Pex14p|dJ734G22.2	peroxisomal biogenesis factor 14	596	790	604	387	599	434	554.85	-0.221966	0.122868	-1.80654	0.0708336	0.352903	663.333	473.333	1.40141	-190
ELOVL5	60481	HELO1|SCA38|dJ483K16.1	ELOVL fatty acid elongase 5	1623	1629	1856	1041	1392	1212	1436.04	-0.223128	0.110346	-2.02208	0.0431683	0.26954	1702.67	1215	1.40137	-487.667
LRRC8D	55144	LRRC5	leucine rich repeat containing 8 family, member D	2677	2678	2739	1596	2327	1853	2266.56	-0.239416	0.0902978	-2.65141	0.00801571	0.0954604	2698	1925.33	1.40132	-772.667
SCYL3	57147	PACE-1|PACE1	SCY1-like 3 (S. cerevisiae)	689	684	703	400	571	511	582.115	-0.22404	0.1133	-1.9774	0.0479968	0.286201	692	494	1.40081	-198
CHRAC1	54108	CHARC1|CHARC15|CHRAC-1|CHRAC-15|CHRAC15|YCL1	chromatin accessibility complex 1	1445	1501	1618	910	1164	1185	1285.34	-0.21276	0.116344	-1.82871	0.0674426	0.34329	1521.33	1086.33	1.40043	-435
SNX18	112574	SH3PX2|SH3PXD3B|SNAG1	sorting nexin 18	3162	3151	2938	1853	2562	2193	2594.63	-0.231791	0.0884117	-2.62172	0.00874874	0.1012	3083.67	2202.67	1.39997	-881
DNAJC7	7266	DJ11|DJC7|TPR2|TTC2	DnaJ (Hsp40) homolog, subfamily C, member 7	7273	8113	7884	4394	6363	5866	6523.34	-0.232556	0.0952006	-2.4428	0.0145737	0.140967	7756.67	5541	1.39987	-2215.67
UROS	7390	UROIIIS	uroporphyrinogen III synthase	1987	1934	1722	1092	1731	1209	1574.16	-0.240865	0.0960866	-2.50675	0.0121848	0.125862	1881	1344	1.39955	-537
MED9	55090	MED25	mediator complex subunit 9	1893	2009	2003	1021	1727	1472	1647.87	-0.242202	0.101611	-2.38361	0.0171438	0.156362	1968.33	1406.67	1.39929	-561.667
RPPH1	85495	H1RNA|RPPH1-1	ribonuclease P RNA component H1	367237	233906	313960	152134	293292	208669	254485	-0.237682	0.131123	-1.81267	0.0698827	0.349727	305034	218032	1.39904	-87002.7
EYA3	2140	-	EYA transcriptional coactivator and phosphatase 3	1120	1233	1048	664	1025	742	949.676	-0.23477	0.100991	-2.32466	0.0200903	0.171578	1133.67	810.333	1.39901	-323.333
RCL1	10171	RNAC|RPCL1	RNA terminal phosphate cyclase-like 1	927	922	963	506	819	685	785.912	-0.235715	0.107657	-2.1895	0.0285605	0.212626	937.333	670	1.399	-267.333
MRPL21	219927	L21mt|MRP-L21	mitochondrial ribosomal protein L21	5745	6176	6197	3312	5333	4306	5062.56	-0.245874	0.0888209	-2.7682	0.00563677	0.0773272	6039.33	4317	1.39897	-1722.33
MAP2K4	6416	JNKK|JNKK1|MAPKK4|MEK4|MKK4|PRKMK4|SAPKK-1|SAPKK1|SEK1|SERK1|SKK1	mitogen-activated protein kinase kinase 4	4124	4537	4026	2476	3677	2916	3549.74	-0.239266	0.0831651	-2.877	0.00401473	0.0610741	4229	3023	1.39894	-1206
REEP6	92840	C19orf32|DP1L1|TB2L1	receptor accessory protein 6	1235	1298	1459	668	1170	1017	1114.62	-0.234759	0.118754	-1.97685	0.048059	0.286322	1330.67	951.667	1.39825	-379
PHF3	23469	-	PHD finger protein 3	8932	10606	9252	5560	7854	7177	8074.15	-0.227334	0.0944776	-2.40622	0.0161185	0.151297	9596.67	6863.67	1.39818	-2733
PGPEP1	54858	PAP-I|PGP|PGP-I|PGPI|Pcp	pyroglutamyl-peptidase I	807	955	859	464	721	690	733.472	-0.221487	0.117761	-1.88081	0.0599975	0.323344	873.667	625	1.39787	-248.667
ATP5F1	515	PIG47	ATP synthase, H+ transporting, mitochondrial Fo complex, subunit B1	9693	10316	10411	5731	8648	7387	8522.79	-0.238743	0.0879556	-2.71436	0.00664036	0.0860547	10140	7255.33	1.39759	-2884.67
RPUSD4	84881	-	RNA pseudouridylate synthase domain containing 4	4504	4432	4779	2579	3955	3280	3841.88	-0.239339	0.0925501	-2.58605	0.0097084	0.107766	4571.67	3271.33	1.39749	-1300.33
AUNIP	79000	AIBP|C1orf135	aurora kinase A and ninein interacting protein	1522	1491	1457	914	1312	973	1253.07	-0.23083	0.0978201	-2.35974	0.0182876	0.161803	1490	1066.33	1.39731	-423.667
AP1M1	8907	AP47|CLAPM2|CLTNM|MU-1A	adaptor-related protein complex 1, mu 1 subunit	1984	2236	2326	1292	1823	1570	1838.66	-0.225839	0.104266	-2.16598	0.0303125	0.218403	2182	1561.67	1.39723	-620.333
VRK3	51231	-	vaccinia related kinase 3	1271	1360	1207	690	1069	988	1073.89	-0.228474	0.10484	-2.17927	0.0293119	0.214764	1279.33	915.667	1.39716	-363.667
MDN1	23195	-	MDN1, midasin homolog (yeast)	13606	14728	14308	8431	11948	10142	11967.4	-0.233402	0.0850756	-2.74346	0.00607946	0.0811423	14214	10173.7	1.39714	-4040.33
GNPAT	8443	DAP-AT|DAPAT|DHAPAT	glyceronephosphate O-acyltransferase	7511	8094	8780	4675	6620	6160	6853.18	-0.225719	0.103737	-2.17589	0.0295634	0.215511	8128.33	5818.33	1.39702	-2310
PRPF38A	84950	Prp38	pre-mRNA processing factor 38A	1806	2093	1714	1124	1516	1378	1576.05	-0.218067	0.102249	-2.13269	0.0329498	0.229024	1871	1339.33	1.39696	-531.667
NEURL4	84461	-	neuralized E3 ubiquitin protein ligase 4	1199	1263	1191	814	943	858	1031.66	-0.202162	0.113968	-1.77385	0.0760878	0.367059	1217.67	871.667	1.39694	-346
NFYC	4802	CBF-C|CBFC|H1TF2A|HAP5|HSM|NF-YC	nuclear transcription factor Y, gamma	985	1123	965	541	944	715	855.881	-0.238761	0.105654	-2.25983	0.0238315	0.190581	1024.33	733.333	1.39682	-291
MANSC1	54682	9130403P13Rik|LOH12CR3	MANSC domain containing 1	1507	1159	1379	627	1190	1079	1127.64	-0.22747	0.131416	-1.73092	0.083466	0.385044	1348.33	965.333	1.39675	-383
TMEM110	375346	-	transmembrane protein 110	592	593	594	326	568	380	495.732	-0.234041	0.117924	-1.98467	0.0471815	0.283874	593	424.667	1.39639	-168.333
PTCD2	79810	-	pentatricopeptide repeat domain 2	1190	1143	1257	730	977	864	1010.55	-0.218416	0.109402	-1.99646	0.0458844	0.279587	1196.67	857	1.39634	-339.667
NEK11	79858	-	NIMA-related kinase 11	647	828	637	438	602	473	592.339	-0.209172	0.120614	-1.73423	0.0828769	0.383238	704	504.333	1.3959	-199.667
RPGRIP1L	23322	CORS3|FTM|JBTS7|MKS5|NPHP8|PPP1R134	RPGRIP1-like	1539	1768	1306	993	1322	990	1294.36	-0.209867	0.113186	-1.85417	0.0637144	0.333312	1537.67	1101.67	1.39576	-436
METTL16	79066	METT10D	methyltransferase like 16	4839	5827	4861	3192	4315	3620	4361.32	-0.22069	0.0956534	-2.30718	0.0210448	0.176521	5175.67	3709	1.39543	-1466.67
MYO9A	4649	-	myosin IXA	10395	13077	11043	7111	9166	8458	9713.88	-0.212149	0.103093	-2.05784	0.0396054	0.254657	11505	8245	1.39539	-3260
WDR3	10885	DIP2|UTP12	WD repeat domain 3	3475	3757	3239	2175	3175	2154	2931.96	-0.228908	0.0982697	-2.32939	0.0198385	0.170383	3490.33	2501.33	1.39539	-989
MIPEP	4285	HMIP|MIP	mitochondrial intermediate peptidase	2657	3250	2796	1781	2560	1896	2439.4	-0.226287	0.0996307	-2.27126	0.0231313	0.187899	2901	2079	1.39538	-822
TEKT4P2	100132288	MAFIPL|TEKT4P	tektin 4 pseudogene 2	837	788	598	436	635	523	622.42	-0.209963	0.12155	-1.72738	0.0840987	0.38626	741	531.333	1.3946	-209.667
ZFYVE9	9372	MADHIP|NSP|PPP1R173|SARA|SMADIP	zinc finger, FYVE domain containing 9	3379	3287	2901	1811	2930	2121	2672.06	-0.240037	0.0893528	-2.6864	0.00722267	0.0900279	3189	2287.33	1.3942	-901.667
FBL	2091	FIB|FLRN|RNU3IP1	fibrillarin	8136	9841	9735	5521	7375	6982	7805.01	-0.214925	0.10681	-2.01221	0.0441979	0.273418	9237.33	6626	1.3941	-2611.33
SPATA5L1	79029	-	spermatogenesis associated 5-like 1	1633	1930	1851	1106	1491	1287	1523.53	-0.217432	0.104897	-2.07282	0.0381889	0.2503	1804.67	1294.67	1.39392	-510
SLC39A5	283375	LZT-Hs7|MYP24|ZIP5	solute carrier family 39 (zinc transporter), member 5	3812	3411	3536	1891	3209	2621	3007.05	-0.240494	0.0969168	-2.48145	0.0130849	0.131319	3586.33	2573.67	1.39347	-1012.67
JDP2	122953	JUNDM2	Jun dimerization protein 2	2095	2076	1614	1223	1722	1207	1621.52	-0.214469	0.111183	-1.92898	0.0537337	0.305709	1928.33	1384	1.3933	-544.333
COA7	65260	C1orf163|RESA1|SELRC1	cytochrome c oxidase assembly factor 7 (putative)	2780	2952	3140	1769	2416	2184	2498.58	-0.219687	0.10258	-2.14161	0.032225	0.225783	2957.33	2123	1.393	-834.333
LINC00479	150135	C21orf129|PRED76	long intergenic non-protein coding RNA 479	1050	1096	1087	682	883	756	911.263	-0.212959	0.107108	-1.98827	0.0467822	0.282731	1077.67	773.667	1.39293	-304
COX5A	9377	COX|COX-VA|VA	cytochrome c oxidase subunit Va	4987	4550	5080	2678	4187	3629	4099.87	-0.233169	0.0988491	-2.35884	0.0183322	0.161882	4872.33	3498	1.39289	-1374.33
POLR3E	55718	RPC5|SIN	polymerase (RNA) III (DNA directed) polypeptide E (80kD)	4135	4255	3768	2366	3698	2665	3401.19	-0.237907	0.0852682	-2.7901	0.00526911	0.0739387	4052.67	2909.67	1.39283	-1143
HSPG2	3339	HSPG|PLC|PRCAN|SJA|SJS|SJS1	heparan sulfate proteoglycan 2	3770	4889	3671	2569	3256	3029	3471.98	-0.201752	0.111503	-1.80939	0.0703906	0.351874	4110	2951.33	1.39259	-1158.67
ZCCHC3	85364	C20orf99	zinc finger, CCHC domain containing 3	1707	1969	1761	1105	1470	1330	1530.7	-0.214658	0.101682	-2.11108	0.0347657	0.235769	1812.33	1301.67	1.39232	-510.667
STK40	83931	SHIK|SgK495	serine/threonine kinase 40	1115	1131	931	675	882	725	893.903	-0.208815	0.109083	-1.91428	0.0555839	0.31147	1059	760.667	1.3922	-298.333
NUP88	4927	-	nucleoporin 88kDa	3911	4435	3993	2401	3459	3004	3465.35	-0.226604	0.0895495	-2.53049	0.0113904	0.120255	4113	2954.67	1.39204	-1158.33
DOLK	22845	CDG1M|DK|DK1|SEC59|TMEM15	dolichol kinase	1644	1979	1805	1062	1523	1318	1525.59	-0.220029	0.101834	-2.16065	0.0307224	0.220214	1809.33	1301	1.39073	-508.333
STK35	140901	CLIK1|STK35L1	serine/threonine kinase 35	5292	5744	4729	3003	4838	3496	4407.17	-0.236044	0.0878123	-2.68805	0.00718703	0.0898345	5255	3779	1.39058	-1476
PPIF	10105	CYP3|CyP-M|Cyp-D|CypD	peptidylprolyl isomerase F	7349	7298	7717	4056	7043	4984	6249.34	-0.245025	0.0933955	-2.62352	0.00870256	0.100954	7454.67	5361	1.39054	-2093.67
LOC90784	90784	-	uncharacterized LOC90784	852	1149	979	589	836	719	837.667	-0.208637	0.117907	-1.76951	0.0768092	0.368807	993.333	714.667	1.38993	-278.667
PRMT3	10196	HRMT1L3	protein arginine methyltransferase 3	2573	2739	2517	1624	2327	1683	2199.35	-0.224527	0.0936644	-2.39714	0.0165237	0.153293	2609.67	1878	1.3896	-731.667
PTBP2	58155	PTBLP|brPTB|nPTB	polypyrimidine tract binding protein 2	1051	1088	1012	585	845	838	886.292	-0.212256	0.11164	-1.90125	0.0572688	0.316147	1050.33	756	1.38933	-294.333
AEN	64782	ISG20L1|pp12744	apoptosis enhancing nuclease	5701	5756	4750	3218	5388	3063	4521.64	-0.227563	0.113798	-1.99972	0.0455309	0.278321	5402.33	3889.67	1.38889	-1512.67
XPO7	23039	EXP7|RANBP16	exportin 7	8610	10194	8816	5675	7763	6450	7774.13	-0.217901	0.0912692	-2.38745	0.0169656	0.155902	9206.67	6629.33	1.38878	-2577.33
FANCG	2189	FAG|XRCC9	Fanconi anemia, complementation group G	3184	3485	3137	1948	2892	2222	2752.95	-0.228929	0.0855852	-2.67486	0.00747594	0.0916487	3268.67	2354	1.38856	-914.667
KIAA0513	9764	-	KIAA0513	754	977	803	442	751	632	708.548	-0.218778	0.119106	-1.83683	0.066235	0.339502	844.667	608.333	1.38849	-236.333
COX6B1	1340	COX6B|COXG|COXVIb1	cytochrome c oxidase subunit VIb polypeptide 1 (ubiquitous)	11780	11265	13026	6618	10725	8650	10124.3	-0.233367	0.0989661	-2.35805	0.018371	0.162011	12023.7	8664.33	1.38772	-3359.33
ZNF234	10780	HZF4|ZNF269	zinc finger protein 234	741	702	601	393	598	482	573.333	-0.2149	0.112625	-1.9081	0.056378	0.313797	681.333	491	1.38764	-190.333
SMG7	9887	C1orf16|EST1C|SGA56M	SMG7 nonsense mediated mRNA decay factor	5852	6841	5168	3815	4963	4094	5031.47	-0.204744	0.10246	-1.99827	0.0456872	0.278864	5953.67	4290.67	1.38759	-1663
DOPEY1	23033	KIAA1117|dJ202D23.2	dopey family member 1	1703	2038	1760	1110	1517	1338	1549.46	-0.211866	0.101691	-2.08342	0.0372129	0.246343	1833.67	1321.67	1.38739	-512
RABEPK	10244	RAB9P40|bA65N13.1|p40	Rab9 effector protein with kelch motifs	1492	1725	1641	1000	1392	1110	1368.18	-0.216119	0.101671	-2.12567	0.0335307	0.231404	1619.33	1167.33	1.38721	-452
GPATCH4	54865	GPATC4	G patch domain containing 4	2751	2826	2367	1636	2333	1758	2232.37	-0.219242	0.0939003	-2.33484	0.019552	0.169221	2648	1909	1.38711	-739
C1QBP	708	GC1QBP|HABP1|SF2p32|gC1Q-R|gC1qR|p32	complement component 1, q subcomponent binding protein	7029	6504	7401	4054	6400	4638	5876.92	-0.232348	0.0974532	-2.3842	0.0171162	0.156299	6978	5030.67	1.38709	-1947.33
PPARA	5465	NR1C1|PPAR|PPARalpha|hPPAR	peroxisome proliferator-activated receptor alpha	829	1009	696	489	784	554	708.352	-0.211145	0.121526	-1.73744	0.0823087	0.381902	844.667	609	1.38697	-235.667
ATRAID	51374	APR--3|APR-3|APR3|C2orf28|HSPC013|PRO240|p18	all-trans retinoic acid-induced differentiation factor	5995	6806	6260	4007	5377	4360	5373.69	-0.215464	0.092105	-2.33933	0.0193184	0.168151	6353.67	4581.33	1.38686	-1772.33
LRRC14	9684	LRRC14A	leucine rich repeat containing 14	1030	1127	1161	568	1029	796	927.737	-0.23119	0.112091	-2.06252	0.0391578	0.25301	1106	797.667	1.38654	-308.333
HIF1AN	55662	FIH1	hypoxia inducible factor 1, alpha subunit inhibitor	6263	6771	6029	3760	5290	4699	5366.97	-0.219656	0.0865994	-2.53646	0.0111978	0.119532	6354.33	4583	1.3865	-1771.33
KMT2E-AS1	100216545	-	KMT2E antisense RNA 1 (head to head)	603	651	494	327	531	403	489.053	-0.212955	0.119448	-1.78283	0.0746142	0.362862	582.667	420.333	1.3862	-162.333
ZNF808	388558	-	zinc finger protein 808	1545	1743	1295	956	1373	978	1286.78	-0.209245	0.110494	-1.89372	0.0582628	0.318223	1527.67	1102.33	1.38585	-425.333
MBD2	8932	DMTase|NY-CO-41	methyl-CpG binding domain protein 2	1527	1510	1248	894	1125	1073	1210.17	-0.197089	0.110942	-1.77651	0.0756494	0.366264	1428.33	1030.67	1.38583	-397.667
RBKS	64080	RBSK	ribokinase	467	439	481	264	421	316	389.406	-0.214084	0.12327	-1.73671	0.0824379	0.381999	462.333	333.667	1.38561	-128.667
QTRT1	81890	FP3235|TGT|TGUT	queuine tRNA-ribosyltransferase 1	887	896	899	491	798	647	752.482	-0.224507	0.10508	-2.13653	0.0326359	0.227787	894	645.333	1.38533	-248.667
ZBTB5	9925	-	zinc finger and BTB domain containing 5	1781	1922	1726	1070	1508	1341	1529.11	-0.215786	0.0951324	-2.26827	0.0233126	0.188739	1809.67	1306.33	1.3853	-503.333
POP5	51367	HSPC004|RPP2|RPP20|hPop5	processing of precursor 5, ribonuclease P/MRP subunit (S. cerevisiae)	1714	1802	1814	1050	1546	1253	1500.28	-0.222102	0.0948288	-2.34214	0.0191737	0.167162	1776.67	1283	1.38478	-493.667
ZNF652	22834	-	zinc finger protein 652	14060	15842	12577	8288	12581	9827	11925	-0.223185	0.0863651	-2.5842	0.00976045	0.108165	14159.7	10232	1.38386	-3927.67
GEMIN4	50628	HC56|HCAP1|HHRF-1|p97	gem (nuclear organelle) associated protein 4	2082	1897	1974	1165	1829	1308	1671.89	-0.226718	0.0975663	-2.32373	0.0201398	0.171601	1984.33	1434	1.38377	-550.333
PPRC1	23082	PRC	peroxisome proliferator-activated receptor gamma, coactivator-related 1	3796	4165	3632	2357	3532	2489	3256.75	-0.223181	0.0912409	-2.44607	0.0144425	0.140527	3864.33	2792.67	1.38374	-1071.67
C10orf12	26148	-	chromosome 10 open reading frame 12	2780	2614	2569	1400	2303	2053	2235.31	-0.224658	0.0999504	-2.2477	0.0245953	0.194597	2654.33	1918.67	1.38343	-735.667
NDUFAF6	137682	C8orf38	NADH dehydrogenase (ubiquinone) complex I, assembly factor 6	1086	858	1092	537	891	767	853.471	-0.213558	0.12548	-1.70193	0.0887682	0.398489	1012	731.667	1.38314	-280.333
HERPUD1	9709	HERP|Mif1|SUP	homocysteine-inducible, endoplasmic reticulum stress-inducible, ubiquitin-like domain member 1	6355	6285	5245	3351	5466	4115	5011.38	-0.228715	0.0886717	-2.57935	0.00989876	0.109245	5961.67	4310.67	1.383	-1651
DCTPP1	79077	CDA03|RS21C6|XTP3TPA	dCTP pyrophosphatase 1	2637	2708	2842	1620	2411	1889	2305.48	-0.222869	0.0935937	-2.38124	0.0172546	0.156601	2729	1973.33	1.38294	-755.667
SUZ12P1	440423	SUZ12P	suppressor of zeste 12 homolog pseudogene 1	785	802	757	479	675	541	660.669	-0.210779	0.105975	-1.98895	0.0467071	0.282416	781.333	565	1.38289	-216.333
LAGE3	8270	CVG5|DXS9879E|DXS9951E|ESO3|ITBA2	L antigen family, member 3	875	965	881	495	872	601	761.062	-0.227227	0.108206	-2.09994	0.0357341	0.240026	907	656	1.38262	-251
URI1	8725	C19orf2|NNX3|PPP1R19|RMP|URI	URI1, prefoldin-like chaperone	5034	5578	4766	3202	4323	3600	4338.68	-0.210839	0.0897121	-2.35018	0.0187646	0.164938	5126	3708.33	1.38229	-1417.67
AGMAT	79814	-	agmatine ureohydrolase (agmatinase)	5415	5483	5060	3029	4897	3620	4477.34	-0.232426	0.0810208	-2.86873	0.00412128	0.0622002	5319.33	3848.67	1.38212	-1470.67
ABCC4	10257	MOAT-B|MOATB|MRP4	ATP-binding cassette, sub-family C (CFTR/MRP), member 4	15053	15416	14310	8886	13417	10112	12595.1	-0.227039	0.077095	-2.94492	0.00323035	0.0527375	14926.3	10805	1.38143	-4121.33
OXA1L	5018	OXA1	oxidase (cytochrome c) assembly 1-like	7205	7690	8794	4276	6883	5991	6668.15	-0.220853	0.108301	-2.03925	0.0414248	0.262448	7896.33	5716.67	1.38128	-2179.67
RPAP2	79871	C1orf82|Rtr1	RNA polymerase II associated protein 2	846	933	762	509	791	540	713.17	-0.213022	0.111042	-1.91838	0.0550627	0.309586	847	613.333	1.38098	-233.667
MGAT4B	11282	GNT-IV|GNT-IVB	mannosyl (alpha-1,3-)-glycoprotein beta-1,4-N-acetylglucosaminyltransferase, isozyme B	5257	4616	4077	2564	4432	3107	3904.24	-0.227315	0.101392	-2.24194	0.0249655	0.196596	4650	3367.67	1.38078	-1282.33
LRRC61	65999	HSPC295	leucine rich repeat containing 61	1345	1246	1300	751	1275	792	1090.44	-0.224444	0.111982	-2.00429	0.0450388	0.276174	1297	939.333	1.38077	-357.667
TDP1	55775	-	tyrosyl-DNA phosphodiesterase 1	2507	2545	2291	1498	2092	1729	2071.29	-0.213513	0.0891143	-2.39595	0.0165774	0.153579	2447.67	1773	1.38052	-674.667
AHCY	191	SAHH|adoHcyase	adenosylhomocysteinase	36058	37001	37647	21080	32604	26511	31161.4	-0.22733	0.0820427	-2.77087	0.00559063	0.0770617	36902	26731.7	1.38046	-10170.3
ATP5I	521	ATP5K	ATP synthase, H+ transporting, mitochondrial Fo complex, subunit E	3320	3525	3519	2024	3029	2455	2919.88	-0.221755	0.0883967	-2.50863	0.0121199	0.125437	3454.67	2502.67	1.38039	-952
CCDC141	285025	CAMDI	coiled-coil domain containing 141	1637	1803	1721	960	1641	1139	1446.73	-0.228615	0.0992401	-2.30366	0.0212418	0.177617	1720.33	1246.67	1.37995	-473.667
SLC12A8	84561	CCC9	solute carrier family 12, member 8	2256	2317	2021	1351	2067	1361	1852.85	-0.217419	0.100931	-2.15413	0.0312301	0.222541	2198	1593	1.37979	-605
GNPDA1	10007	GNP1|GNPDA|GNPI|GPI|HLN	glucosamine-6-phosphate deaminase 1	7926	7410	7771	4189	6898	5660	6494.4	-0.228531	0.0904947	-2.52535	0.0115582	0.121547	7702.33	5582.33	1.37977	-2120
PHF6	84295	BFLS|BORJ|CENP-31	PHD finger protein 6	2634	3171	2375	1773	2398	1759	2306.72	-0.198588	0.109079	-1.82059	0.06867	0.346247	2726.67	1976.67	1.37943	-750
ATG7	10533	APG7-LIKE|APG7L|GSA7	autophagy related 7	936	952	850	533	846	606	769.013	-0.217899	0.103283	-2.10973	0.0348814	0.235956	912.667	661.667	1.37935	-251
MARS2	92935	MetRS|mtMetRS	methionyl-tRNA synthetase 2, mitochondrial	1458	1275	1467	762	1306	977	1179.36	-0.223901	0.109635	-2.04224	0.0411278	0.261309	1400	1015	1.37931	-385
ISOC1	51015	CGI-111	isochorismatase domain containing 1	3225	2900	2974	1806	2673	2118	2564.81	-0.218499	0.0915734	-2.38605	0.0170303	0.155902	3033	2199	1.37926	-834
FUNDC2	65991	DC44|HCBP6|HCC3|PD03104	FUN14 domain containing 2	2117	2047	2406	1249	1934	1581	1852.24	-0.217323	0.106804	-2.03478	0.0418727	0.263912	2190	1588	1.37909	-602
SCAF4	57466	SFRS15|SRA4	SR-related CTD-associated factor 4	932	1062	851	540	800	723	801.157	-0.204447	0.109979	-1.85896	0.0630331	0.332015	948.333	687.667	1.37906	-260.667
SRPR	6734	DP|Sralpha	signal recognition particle receptor (docking protein)	15519	14580	15949	8498	13938	10973	12951.7	-0.228303	0.0909046	-2.51146	0.0120233	0.124772	15349.3	11136.3	1.37831	-4213
ZNF281	23528	ZBP-99|ZNP-99	zinc finger protein 281	5060	6181	4925	3472	4269	3993	4581.09	-0.188663	0.106786	-1.76675	0.0772709	0.369366	5388.67	3911.33	1.37771	-1477.33
GMPS	8833	-	guanine monphosphate synthase	11209	12240	10772	6918	9803	8121	9657.64	-0.213942	0.08145	-2.62666	0.00862263	0.100288	11407	8280.67	1.37755	-3126.33
TBRG4	9238	CPR2|FASTKD4	transforming growth factor beta regulator 4	6881	7673	7696	4426	6834	4895	6266.15	-0.221282	0.0935437	-2.36554	0.0180037	0.160784	7416.67	5385	1.37728	-2031.67
ACO2	50	ACONM|ICRD|OCA8	aconitase 2, mitochondrial	4205	4669	4654	2717	3878	3230	3822	-0.212392	0.0926157	-2.29326	0.0218332	0.180643	4509.33	3275	1.3769	-1234.33
PECR	55825	DCRRP|HPDHASE|HSA250303|PVIARL|SDR29C1|TERP	peroxisomal trans-2-enoyl-CoA reductase	1198	1264	973	718	1036	741	967.435	-0.201472	0.1111	-1.81344	0.0697642	0.349495	1145	831.667	1.37675	-313.333
SLC25A26	115286	SAMC	solute carrier family 25 (S-adenosylmethionine carrier), member 26	1102	1081	1267	632	979	895	973.971	-0.206868	0.118007	-1.75302	0.0795992	0.375827	1150	835.333	1.3767	-314.667
TUSC2	11334	C3orf11|FUS1|PAP|PDAP2	tumor suppressor candidate 2	2131	1901	2171	1069	1876	1561	1743.31	-0.221371	0.110136	-2.00999	0.0444321	0.274234	2067.67	1502	1.37661	-565.667
ZNF557	79230	-	zinc finger protein 557	962	1195	1060	678	894	765	910.581	-0.194681	0.112478	-1.73083	0.0834816	0.385044	1072.33	779	1.37655	-293.333
ZNF513	130557	HMFT0656|RP58	zinc finger protein 513	713	774	732	418	628	566	625.947	-0.205149	0.111468	-1.84044	0.065704	0.338275	739.667	537.333	1.37655	-202.333
SNHG17	388796	-	small nucleolar RNA host gene 17	2608	2724	2601	1621	2281	1862	2241.45	-0.211577	0.0886302	-2.38719	0.0169776	0.155902	2644.33	1921.33	1.3763	-723
GAMT	2593	CCDS2|HEL-S-20|PIG2|TP53I2	guanidinoacetate N-methyltransferase	1630	1831	1549	923	1589	1129	1404.74	-0.223167	0.0983911	-2.26816	0.0233192	0.188739	1670	1213.67	1.376	-456.333
EPHA1	2041	EPH|EPHT|EPHT1	EPH receptor A1	4550	4664	4876	2618	4120	3502	3971.76	-0.219774	0.0930594	-2.36166	0.0181936	0.16151	4696.67	3413.33	1.37598	-1283.33
TMEM141	85014	-	transmembrane protein 141	2155	2260	2544	1270	2029	1759	1962.44	-0.214223	0.108948	-1.96628	0.0492657	0.290154	2319.67	1686	1.37584	-633.667
CWC27	10283	NY-CO-10|SDCCAG10	CWC27 spliceosome-associated protein homolog (S. cerevisiae)	1548	1736	1522	1039	1323	1132	1361.99	-0.194723	0.103187	-1.88708	0.0591491	0.320708	1602	1164.67	1.3755	-437.333
SNX8	29886	Mvp1	sorting nexin 8	1629	1652	1545	1001	1395	1113	1364.01	-0.207642	0.0941245	-2.20604	0.0273815	0.20958	1608.67	1169.67	1.37532	-439
OTUD4	54726	DUBA6|HIN1|HSHIN1	OTU deubiquitinase 4	4173	4568	4088	2710	3486	3133	3635.91	-0.197848	0.094934	-2.08406	0.0371543	0.246324	4276.33	3109.67	1.37517	-1166.67
ZNF236	7776	ZNF236A|ZNF236B	zinc finger protein 236	1119	1081	1066	647	947	781	922.186	-0.209493	0.099495	-2.10556	0.0352428	0.23768	1088.67	791.667	1.37516	-297
PPM1F	9647	CAMKP|CaMKPase|FEM-2|POPX2|hFEM-2	protein phosphatase, Mg2+/Mn2+ dependent, 1F	2387	2254	1709	1300	1982	1336	1785.32	-0.202043	0.114984	-1.75714	0.0788931	0.373856	2116.67	1539.33	1.37505	-577.333
SMYD4	114826	ZMYND21	SET and MYND domain containing 4	2543	2477	2687	1415	2316	1874	2170.56	-0.221007	0.0977115	-2.26183	0.0237078	0.190274	2569	1868.33	1.37502	-700.667
SUPV3L1	6832	SUV3	suppressor of var1, 3-like 1 (S. cerevisiae)	3938	3823	4109	2268	3630	2738	3344.26	-0.222283	0.0919649	-2.41704	0.0156473	0.148455	3956.67	2878.67	1.37448	-1078
ALMS1	7840	ALSS	Alstrom syndrome protein 1	5071	5052	5378	3036	4458	3786	4381.52	-0.213169	0.0916676	-2.32546	0.0200475	0.171486	5167	3760	1.3742	-1407
GNPTAB	79158	GNPTA|ICD	N-acetylglucosamine-1-phosphate transferase, alpha and beta subunits	5794	6430	5762	3690	5068	4331	5088.16	-0.20595	0.0872942	-2.35926	0.0183112	0.161803	5995.33	4363	1.37413	-1632.33
GTF3C6	112495	C6orf51|TFIIIC35|bA397G5.3	general transcription factor IIIC, polypeptide 6, alpha 35kDa	3214	3166	3157	1919	2774	2249	2695.26	-0.212682	0.0868959	-2.44755	0.0143833	0.14024	3179	2314	1.37381	-865
TNFRSF10B	8795	CD262|DR5|KILLER|KILLER/DR5|TRAIL-R2|TRAILR2|TRICK2|TRICK2A|TRICK2B|TRICKB|ZTNFR9	tumor necrosis factor receptor superfamily, member 10b	3823	3607	2987	1960	3211	2412	2927.05	-0.216207	0.0968455	-2.23249	0.0255826	0.199577	3472.33	2527.67	1.37373	-944.667
TFB2M	64216	Hkp1|mtTFB2	transcription factor B2, mitochondrial	2152	2357	2244	1250	2044	1624	1901.24	-0.219717	0.0920608	-2.38665	0.0170026	0.155902	2251	1639.33	1.37312	-611.667
POLD1	5424	CDC2|CRCS10|MDPL|POLD	polymerase (DNA directed), delta 1, catalytic subunit	2604	3063	2217	1692	2395	1655	2223.54	-0.194887	0.112161	-1.73757	0.082287	0.381902	2628	1914	1.37304	-714
FAM35A	54537	FAM35A1|bA163M19.1	family with sequence similarity 35, member A	6104	7382	5787	4068	5484	4486	5451.46	-0.19679	0.0981619	-2.00475	0.0449899	0.276174	6424.33	4679.33	1.37292	-1745
MDM4	4194	HDMX|MDMX|MRP1	MDM4, p53 regulator	2814	3051	2778	1597	2725	1974	2428.28	-0.224492	0.0897184	-2.50218	0.0123431	0.127005	2881	2098.67	1.37278	-782.333
PCSK6	5046	PACE4|SPC4	proprotein convertase subtilisin/kexin type 6	4968	5225	4315	2797	4396	3379	4084.74	-0.215957	0.0857201	-2.51933	0.011758	0.12278	4836	3524	1.3723	-1312
FKBP3	2287	FKBP-25|FKBP-3|FKBP25|PPIase	FK506 binding protein 3, 25kDa	3303	3683	3744	2130	3034	2655	3037.53	-0.205296	0.0980689	-2.09339	0.0363147	0.242587	3576.67	2606.33	1.3723	-970.333
ABI2	10152	ABI-2|ABI2B|AIP-1|AblBP3|SSH3BP2|argBP1|argBPIA|argBPIB	abl-interactor 2	4792	5094	4858	3026	4155	3565	4175.91	-0.204845	0.0877431	-2.3346	0.0195643	0.169221	4914.67	3582	1.37205	-1332.67
FAM168A	23201	KIAA0280|TCRP1	family with sequence similarity 168, member A	5510	5457	5009	3011	4621	4012	4507.91	-0.21371	0.0857638	-2.49184	0.0127082	0.12898	5325.33	3881.33	1.37204	-1444
PKP4	8502	p0071	plakophilin 4	9251	11538	8414	6287	8320	6684	8263.73	-0.189205	0.10579	-1.7885	0.0736959	0.359536	9734.33	7097	1.37161	-2637.33
C8orf33	65265	-	chromosome 8 open reading frame 33	2432	2592	2522	1388	2290	1824	2125.41	-0.219499	0.0912903	-2.4044	0.0161989	0.151329	2515.33	1834	1.3715	-681.333
SHPK	23729	CARKL|SHK	sedoheptulokinase	3198	3327	3577	1858	2905	2603	2854.05	-0.210302	0.102642	-2.04888	0.0404737	0.258379	3367.33	2455.33	1.37144	-912
PKDCC	91461	SGK493|Vlk	protein kinase domain containing, cytoplasmic	13709	14389	14036	8554	12695	9483	11903.9	-0.214478	0.0826879	-2.59382	0.00949158	0.106021	14044.7	10244	1.37101	-3800.67
MOCOS	55034	HMCS|MCS|MOS	molybdenum cofactor sulfurase	656	759	710	404	639	507	599.259	-0.205215	0.111479	-1.84084	0.0656456	0.338259	708.333	516.667	1.37097	-191.667
EXTL3	2137	BOTV|EXTL1L|EXTR1|REGR|RPR	exostosin-like glycosyltransferase 3	2153	2068	1957	1231	1795	1481	1746.59	-0.207986	0.090041	-2.3099	0.0208934	0.17568	2059.33	1502.33	1.37076	-557
SRRT	51593	ARS2|ASR2|serrate	serrate, RNA effector molecule	3911	5073	4270	2885	3633	3152	3763.29	-0.185165	0.108532	-1.70608	0.0879923	0.396617	4418	3223.33	1.37063	-1194.67
TMEM99	147184	-	transmembrane protein 99	774	808	637	448	679	492	625.408	-0.198619	0.113621	-1.74809	0.0804487	0.378016	739.667	539.667	1.3706	-200
IARS	3376	IARS1|ILERS|ILRS|IRS|PRO0785	isoleucyl-tRNA synthetase	21521	24083	23557	14263	19580	16634	19606.3	-0.202525	0.0903032	-2.24273	0.0249144	0.196425	23053.7	16825.7	1.37015	-6228
MRPL24	79590	L24mt|MRP-L18|MRP-L24	mitochondrial ribosomal protein L24	2139	2520	2173	1464	1869	1654	1939.68	-0.188928	0.102858	-1.83678	0.0662418	0.339502	2277.33	1662.33	1.36996	-615
NCOA1	8648	F-SRC-1|KAT13A|RIP160|SRC1|bHLHe42|bHLHe74	nuclear receptor coactivator 1	4786	5307	4242	2816	4053	3595	4052.05	-0.200774	0.0934807	-2.14776	0.0317325	0.224263	4778.33	3488	1.36994	-1290.33
NSMCE4A	54780	C10orf86|NS4EA|NSE4A	non-SMC element 4 homolog A (S. cerevisiae)	3834	4818	3710	2628	3522	2875	3500.68	-0.190789	0.103612	-1.84138	0.0655654	0.338067	4120.67	3008.33	1.36975	-1112.33
RPA2	6118	REPA2|RP-A p32|RP-A p34|RPA32	replication protein A2, 32kDa	3813	3767	4007	2158	3696	2606	3261.7	-0.222564	0.0956963	-2.32574	0.0200326	0.171468	3862.33	2820	1.36962	-1042.33
DYRK2	8445	-	dual-specificity tyrosine-(Y)-phosphorylation regulated kinase 2	3823	3907	3490	2233	3280	2681	3171.57	-0.208909	0.08284	-2.52184	0.0116743	0.122231	3740	2731.33	1.36929	-1008.67
BTRC	8945	BETA-TRCP|FBW1A|FBXW1|FBXW1A|FWD1|bTrCP|bTrCP1|betaTrCP	beta-transducin repeat containing E3 ubiquitin protein ligase	2226	2588	2240	1486	1955	1713	2001.67	-0.191899	0.0992321	-1.93384	0.0531325	0.303838	2351.33	1718	1.36865	-633.333
DCLRE1B	64858	APOLLO|SNM1B|SNMIB	DNA cross-link repair 1B	954	959	891	538	823	688	792.172	-0.204438	0.101235	-2.01944	0.0434414	0.270547	934.667	683	1.36847	-251.667
LRCH3	84859	-	leucine-rich repeats and calponin homology (CH) domain containing 3	2100	2397	2148	1429	1888	1539	1885.55	-0.193648	0.0986483	-1.96301	0.0496445	0.290722	2215	1618.67	1.36841	-596.333
SHPRH	257218	bA545I5.2	SNF2 histone linker PHD RING helicase, E3 ubiquitin protein ligase	2737	3167	2684	1858	2438	1981	2436.52	-0.19164	0.0985137	-1.94531	0.0517375	0.297897	2862.67	2092.33	1.36817	-770.333
LPCAT3	10162	C3F|LPCAT|LPLAT 5|LPSAT|MBOAT5|OACT5|nessy	lysophosphatidylcholine acyltransferase 3	10185	8998	9920	5119	8633	7520	8211.24	-0.213525	0.102439	-2.08441	0.0371231	0.246324	9701	7090.67	1.36814	-2610.33
MRPS31	10240	IMOGN38|MRP-S31|S31mt	mitochondrial ribosomal protein S31	2128	2203	1863	1212	1795	1521	1750.78	-0.203372	0.0923286	-2.2027	0.0276162	0.209792	2064.67	1509.33	1.36793	-555.333
TNS3	64759	TEM6|TENS1	tensin 3	22320	23751	20001	12861	19810	15630	18647.3	-0.212329	0.0788173	-2.69394	0.00706139	0.0886781	22024	16100.3	1.36792	-5923.67
MYCBP2	23077	PAM	MYC binding protein 2, E3 ubiquitin protein ligase	7236	8014	7523	4475	6752	5422	6438.16	-0.211331	0.0825228	-2.56088	0.0104407	0.113083	7591	5549.67	1.36783	-2041.33
LRRC16A	55604	CARMIL|CARMIL1|CARMIL1a|LRRC16|dJ501N12.1|dJ501N12.5	leucine rich repeat containing 16A	4010	5017	4892	2896	3913	3368	3951.95	-0.192064	0.106978	-1.79535	0.0725973	0.357302	4639.67	3392.33	1.36769	-1247.33
TMA7	51372	CCDC72|HSPC016	translation machinery associated 7 homolog (S. cerevisiae)	3264	3650	3243	2286	2753	2389	2891.95	-0.181252	0.103745	-1.74709	0.0806221	0.378508	3385.67	2476	1.36739	-909.667
AKIRIN1	79647	C1orf108|STRF2	akirin 1	4641	4824	4013	2754	3847	3256	3816.74	-0.198485	0.0894054	-2.22005	0.0264151	0.204641	4492.67	3285.67	1.36735	-1207
LMBR1	64327	ACHP|C7orf2|DIF14|LSS|PPD2|THYP|TPT|ZRS	limb development membrane protein 1	5306	5733	5239	3533	4318	4054	4634.37	-0.183587	0.100068	-1.83462	0.0665625	0.34032	5426	3968.33	1.36732	-1457.67
ZCCHC14	23174	BDG-29|BDG29	zinc finger, CCHC domain containing 14	1819	2109	1492	1115	1698	1151	1527.48	-0.194733	0.113933	-1.70919	0.0874159	0.395201	1806.67	1321.33	1.36731	-485.333
SRPK2	6733	SFRSK2	SRSF protein kinase 2	3305	3492	2904	2073	2640	2383	2756.01	-0.186038	0.0992197	-1.87501	0.0607919	0.325405	3233.67	2365.33	1.36711	-868.333
TYW1	55253	RSAFD1|TYW1A|YPL207W	tRNA-yW synthesizing protein 1 homolog (S. cerevisiae)	2344	2501	2342	1555	1967	1736	2044.27	-0.188094	0.0991401	-1.89725	0.0577951	0.317705	2395.67	1752.67	1.36687	-643
TOMM22	56993	1C9-2|MST065|MSTP065|TOM22	translocase of outer mitochondrial membrane 22 homolog (yeast)	6457	7459	7035	4228	6140	4961	5933.03	-0.20468	0.0892389	-2.29362	0.0218126	0.180584	6983.67	5109.67	1.36676	-1874
SLC44A3	126969	CTL3	solute carrier family 44, member 3	948	951	900	493	876	679	787.531	-0.212305	0.106205	-1.99902	0.0456066	0.278529	933	682.667	1.3667	-250.333
MRPS27	23107	MRP-S27|S27mt	mitochondrial ribosomal protein S27	10189	11942	10962	6583	9687	7953	9368.19	-0.205086	0.0877019	-2.33845	0.0193641	0.168329	11031	8074.33	1.36618	-2956.67
ASB13	79754	-	ankyrin repeat and SOCS box containing 13	2542	2384	2469	1354	2201	1859	2089	-0.210553	0.0962054	-2.18857	0.0286278	0.212911	2465	1804.67	1.3659	-660.333
ANAPC11	51529	APC11|Apc11p|HSPC214	anaphase promoting complex subunit 11	2376	2476	2427	1459	2216	1655	2058.75	-0.208792	0.0896152	-2.32987	0.019813	0.170383	2426.33	1776.67	1.36567	-649.667
ECE2	9718	-	endothelin converting enzyme 2	1196	1395	1290	676	1233	934	1091.63	-0.212856	0.108004	-1.97082	0.0487449	0.288718	1293.67	947.667	1.36511	-346
SIAE	54414	AIS6|CSE-C|CSEC|LSE|YSG2	sialic acid acetylesterase	2721	2516	2710	1345	2458	2019	2238.45	-0.214735	0.106878	-2.00916	0.0445207	0.274308	2649	1940.67	1.36499	-708.333
SOCS3	9021	ATOD4|CIS3|Cish3|SOCS-3|SSI-3|SSI3	suppressor of cytokine signaling 3	784	731	655	414	693	483	611.288	-0.203069	0.112856	-1.79936	0.0719616	0.356005	723.333	530	1.36478	-193.333
DNAJC19	131118	PAM18|TIM14|TIMM14	DnaJ (Hsp40) homolog, subfamily C, member 19	2330	2320	2251	1444	1928	1685	1961.35	-0.192973	0.0944321	-2.04351	0.0410018	0.260632	2300.33	1685.67	1.36464	-614.667
TMEM104	54868	-	transmembrane protein 104	1133	1242	1196	731	1056	830	1012.15	-0.198516	0.10039	-1.97745	0.0479904	0.286201	1190.33	872.333	1.36454	-318
FAM195A	84331	C16orf14|c349E10.1	family with sequence similarity 195, member A	1138	1008	1075	639	1057	665	908.551	-0.205079	0.115221	-1.77989	0.0750946	0.364368	1073.67	787	1.36425	-286.667
SRRD	402055	HC/HCC|SRR1L	SRR1 domain containing	1364	1347	1242	788	1179	931	1118.8	-0.2021	0.0942775	-2.14367	0.0320591	0.225407	1317.67	966	1.36404	-351.667
TBKBP1	9755	ProSAPiP2|SINTBAD	TBK1 binding protein 1	1546	1649	1636	867	1551	1124	1360.36	-0.215563	0.101503	-2.1237	0.033695	0.231439	1610.33	1180.67	1.36392	-429.667
SLC35D2	11046	HFRC1|SQV7L|UGTrel8|hfrc	solute carrier family 35 (UDP-GlcNAc/UDP-glucose transporter), member D2	3621	3929	3425	2297	3171	2581	3114.03	-0.195784	0.0882015	-2.21974	0.0264367	0.204689	3658.33	2683	1.36352	-975.333
NFKBIZ	64332	IKBZ|INAP|MAIL	nuclear factor of kappa light polypeptide gene enhancer in B-cells inhibitor, zeta	1658	1434	1685	861	1475	1168	1349.26	-0.207652	0.111131	-1.86854	0.0616869	0.328351	1592.33	1168	1.3633	-424.333
NDUFA12	55967	B17.2|DAP13	NADH dehydrogenase (ubiquinone) 1 alpha subcomplex, 12	4022	4099	3880	2399	3499	2906	3402.01	-0.203132	0.0827601	-2.45447	0.0141094	0.138274	4000.33	2934.67	1.36313	-1065.67
ZNF8	7554	HF.18|Zfp128	zinc finger protein 8	841	797	758	435	812	511	673.048	-0.209594	0.117142	-1.78923	0.0735776	0.359536	798.667	586	1.36291	-212.667
RRP7B	NA	NA	NA	1097	1001	1100	628	970	749	905.758	-0.200907	0.106156	-1.89256	0.0584168	0.318574	1066	782.333	1.36259	-283.667
UHRF1BP1L	23074	SHIP164	UHRF1 binding protein 1-like	4656	4993	4722	2787	4155	3605	4073.08	-0.202679	0.0864524	-2.3444	0.0190577	0.16664	4790.33	3515.67	1.36257	-1274.67
NEK9	91754	NERCC|NERCC1|Nek8	NIMA-related kinase 9	5022	5093	5062	2972	4195	3972	4311.67	-0.194324	0.0953743	-2.03749	0.0416012	0.262944	5059	3713	1.36251	-1346
DHPS	1725	DHS|DS|MIG13	deoxyhypusine synthase	1027	1265	1147	684	1026	815	974.174	-0.194984	0.106972	-1.82275	0.0683413	0.345448	1146.33	841.667	1.36198	-304.667
KCTD20	222658	C6orf69|dJ108K11.3	potassium channel tetramerization domain containing 20	7208	7417	5569	4205	6131	4491	5713.24	-0.19156	0.101731	-1.883	0.0597004	0.322557	6731.33	4942.33	1.36197	-1789
C16orf91	283951	CCSMST1|URLC5|gs103	chromosome 16 open reading frame 91	1149	1048	1104	704	1024	696	936.098	-0.193412	0.111766	-1.73052	0.0835381	0.385098	1100.33	808	1.3618	-292.333
MTRNR2L1	100462977	HN1	MT-RNR2-like 1	8633	8552	9136	4713	8542	6075	7417.24	-0.219359	0.0969073	-2.2636	0.0235989	0.189741	8773.67	6443.33	1.36167	-2330.33
TOMM6	100188893	OBTP|TOM6	translocase of outer mitochondrial membrane 6 homolog (yeast)	3776	4676	4214	2666	3558	3078	3602.52	-0.186081	0.101595	-1.8316	0.0670115	0.341746	4222	3100.67	1.36164	-1121.33
SNHG16	100507246	ncRAN	small nucleolar RNA host gene 16	25747	26905	24237	14879	24107	17488	21715.4	-0.213257	0.0781619	-2.7284	0.00636429	0.0835289	25629.7	18824.7	1.36149	-6805
LIN9	286826	BARA|BARPsv|Lin-9|TGS|TGS1|TGS2	lin-9 DREAM MuvB core complex component	1723	2045	1626	1094	1631	1237	1526.46	-0.195276	0.0996852	-1.95893	0.0501213	0.292618	1798	1320.67	1.36143	-477.333
ASRGL1	80150	ALP|ALP1|CRASH	asparaginase like 1	1884	1846	1859	1079	1719	1308	1581.15	-0.207305	0.0918719	-2.25646	0.024042	0.191806	1863	1368.67	1.36118	-494.333
CCDC137	339230	RaRF	coiled-coil domain containing 137	3496	3059	3212	1903	3212	2061	2756.05	-0.209547	0.104559	-2.00411	0.0450588	0.276174	3255.67	2392	1.36106	-863.667
LZIC	84328	-	leucine zipper and CTNNBIP1 domain containing	1754	2040	1979	1210	1594	1440	1644.53	-0.183068	0.105892	-1.72883	0.0838403	0.38596	1924.33	1414.67	1.36027	-509.667
SYTL5	94122	slp5	synaptotagmin-like 5	1007	1006	972	573	869	753	846.39	-0.195344	0.102223	-1.91096	0.0560094	0.312912	995	731.667	1.35991	-263.333
NUDT16L1	84309	SDOS	nudix (nucleoside diphosphate linked moiety X)-type motif 16-like 1	1158	1413	1282	800	1228	806	1090.56	-0.193796	0.113017	-1.71475	0.0863919	0.391645	1284.33	944.667	1.35956	-339.667
CLUH	23277	CLU1|KIAA0664	clustered mitochondria (cluA/CLU1) homolog	6262	7006	6062	3979	5941	4300	5476.02	-0.200005	0.0875362	-2.28483	0.0223231	0.183337	6443.33	4740	1.35935	-1703.33
CHCHD3	54927	MINOS3|PPP1R22	coiled-coil-helix-coiled-coil-helix domain containing 3	4617	5493	4880	3320	4261	3448	4270.81	-0.180725	0.100772	-1.7934	0.0729086	0.357913	4996.67	3676.33	1.35914	-1320.33
QRSL1	55278	GatA	glutaminyl-tRNA synthase (glutamine-hydrolyzing)-like 1	2204	2298	2296	1375	2000	1628	1930.88	-0.197071	0.0913531	-2.15724	0.030987	0.221357	2266	1667.67	1.35878	-598.333
CNOT6	57472	CCR4|Ccr4a	CCR4-NOT transcription complex, subunit 6	4675	5178	4406	3111	3861	3522	4066.93	-0.17594	0.0994041	-1.76995	0.0767359	0.368724	4753	3498	1.35878	-1255
SNRNP40	9410	40K|HPRP8BP|PRP8BP|PRPF8BP|SPF38|WDR57	small nuclear ribonucleoprotein 40kDa (U5)	2795	3203	2621	1709	2605	2030	2440.53	-0.197977	0.0906976	-2.18283	0.0290485	0.214179	2873	2114.67	1.35861	-758.333
PTPN2	5771	PTN2|PTPT|TC-PTP|TCELLPTP|TCPTP	protein tyrosine phosphatase, non-receptor type 2	4078	4549	3831	2615	3694	2861	3536.68	-0.192307	0.0895452	-2.1476	0.0317456	0.224263	4152.67	3056.67	1.35856	-1096
AQR	9716	IBP160|fSAP164	aquarius intron-binding spliceosomal factor	8005	8754	7532	5248	6945	5687	6912.81	-0.185782	0.0900785	-2.06245	0.0391652	0.25301	8097	5960	1.35856	-2137
IPO11	51194	RanBP11	importin 11	3895	4405	3739	2552	3469	2842	3423.21	-0.187596	0.09154	-2.04933	0.0404295	0.258221	4013	2954.33	1.35834	-1058.67
URB2	9816	KIAA0133|NET10|NPA2	URB2 ribosome biogenesis 2 homolog (S. cerevisiae)	4475	4434	4017	2664	3986	2870	3664.13	-0.199175	0.0875733	-2.27438	0.0229433	0.186953	4308.67	3173.33	1.35777	-1135.33
NDUFA4	4697	CI-9k|CI-MLRQ|MLRQ	NDUFA4, mitochondrial complex associated	13553	12074	14559	7240	12389	9979	11378.6	-0.20596	0.105763	-1.94738	0.0514898	0.297366	13395.3	9869.33	1.35727	-3526
NDUFA9	4704	CC6|CI-39k|CI39k|NDUFS2L|SDR22E1	NADH dehydrogenase (ubiquinone) 1 alpha subcomplex, 9, 39kDa	14484	15013	16039	8643	13632	11279	12917.8	-0.203093	0.0918599	-2.2109	0.0270428	0.208059	15178.7	11184.7	1.3571	-3994
PHPT1	29085	CGI-202|HEL-S-132P|HSPC141|PHP14	phosphohistidine phosphatase 1	2053	2145	1993	1199	2007	1356	1749.11	-0.206472	0.0954013	-2.16424	0.0304456	0.218891	2063.67	1520.67	1.35708	-543
ZNF689	115509	TIPUH1	zinc finger protein 689	1295	1230	1211	733	1076	944	1061.52	-0.191078	0.100148	-1.90795	0.0563976	0.313797	1245.33	917.667	1.35707	-327.667
SAR1B	51128	ANDD|CMRD|GTBPB|SARA2	secretion associated, Ras related GTPase 1B	4966	5084	4516	3022	3951	3765	4152.5	-0.179585	0.0961458	-1.86784	0.0617843	0.328604	4855.33	3579.33	1.35649	-1276
THAP4	51078	CGI-36|PP238	THAP domain containing 4	2924	2857	3202	1764	2789	2070	2548.09	-0.201599	0.0992127	-2.03199	0.0421547	0.264941	2994.33	2207.67	1.35633	-786.667
ALG3	10195	CDG1D|CDGS4|D16Ertd36e|NOT56L|Not56	ALG3, alpha-1,3- mannosyltransferase	2621	2968	2790	1653	2674	1851	2371.34	-0.203088	0.0956246	-2.12381	0.0336862	0.231439	2793	2059.33	1.35626	-733.667
UBAC2	337867	PHGDHL1	UBA domain containing 2	4862	5721	5507	3028	4893	3945	4559.24	-0.201419	0.095029	-2.11955	0.0340442	0.232763	5363.33	3955.33	1.35598	-1408
NOP56	10528	NOL5A|SCA36	NOP56 ribonucleoprotein	19278	20056	21613	12387	17844	14726	17347	-0.193838	0.0925321	-2.09481	0.0361874	0.2421	20315.7	14985.7	1.35567	-5330
ORC2	4999	ORC2L	origin recognition complex, subunit 2	2737	2884	2448	1747	2458	1748	2292.62	-0.186524	0.0984648	-1.89432	0.0581823	0.318194	2689.67	1984.33	1.35545	-705.333
ZMYM2	7750	FIM|MYM|RAMP|SCLL|ZNF198	zinc finger, MYM-type 2	12070	13374	11025	7652	10231	9026	10386	-0.181475	0.0909746	-1.99479	0.0460659	0.280438	12156.3	8969.67	1.35527	-3186.67
AK2	204	ADK2|AK 2	adenylate kinase 2	7023	7138	6665	4291	5858	5219	5932.88	-0.186865	0.0867493	-2.15408	0.0312335	0.222541	6942	5122.67	1.35515	-1819.33
FUT8	2530	-	fucosyltransferase 8 (alpha (1,6) fucosyltransferase)	7011	6173	6821	3942	5736	5088	5694.88	-0.190613	0.0976947	-1.95111	0.0510443	0.296599	6668.33	4922	1.3548	-1746.33
UQCRB	7381	MC3DN3|QCR7|QP-C|QPC|UQBC|UQBP|UQCR6|UQPC	ubiquinol-cytochrome c reductase binding protein	7156	7235	7374	4394	6088	5585	6203.85	-0.186907	0.0927462	-2.01525	0.0438784	0.272401	7255	5355.67	1.35464	-1899.33
PGAP2	27315	CWH43-N|FRAG1|HPMRS3|MRT17|MRT21	post-GPI attachment to proteins 2	2216	2138	2070	1207	2028	1508	1817.73	-0.20473	0.0912237	-2.24427	0.0248151	0.195882	2141.33	1581	1.35442	-560.333
TRMU	55687	MTO2|MTU1|TRMT|TRMT1|TRNT1	tRNA 5-methylaminomethyl-2-thiouridylate methyltransferase	2154	2266	2371	1287	2090	1638	1925.9	-0.200637	0.0969119	-2.0703	0.0384244	0.251043	2263.67	1671.67	1.35414	-592
GLT8D1	55830	AD-017|MSTP139	glycosyltransferase 8 domain containing 1	1662	1784	1879	1027	1555	1351	1514.39	-0.190859	0.10334	-1.8469	0.0647621	0.335728	1775	1311	1.35393	-464
SPEN	23013	HIAA0929|MINT|RBM15C|SHARP	spen family transcriptional repressor	5285	5025	4399	2685	4731	3448	4152.81	-0.206091	0.0934744	-2.20478	0.0274695	0.209656	4903	3621.33	1.35392	-1281.67
CAMTA1	23261	CANPMR	calmodulin binding transcription activator 1	1056	1102	996	613	958	759	894.58	-0.193625	0.0976889	-1.98206	0.0474725	0.284621	1051.33	776.667	1.35365	-274.667
EED	8726	HEED|WAIT1	embryonic ectoderm development	6924	6961	5762	4133	5786	4596	5587.65	-0.185111	0.0903688	-2.0484	0.0405211	0.258559	6549	4838.33	1.35357	-1710.67
DNA2	1763	DNA2L|hDNA2	DNA replication helicase/nuclease 2	9747	11093	8520	6279	8910	6503	8340.32	-0.183221	0.0979662	-1.87025	0.0614496	0.327912	9786.67	7230.67	1.35349	-2556
FUCA2	2519	dJ20N2.5	fucosidase, alpha-L- 2, plasma	10186	8889	10351	5395	8842	7506	8353.18	-0.198339	0.102946	-1.92662	0.0540268	0.306985	9808.67	7247.67	1.35336	-2561
TIMM44	10469	TIM44	translocase of inner mitochondrial membrane 44 homolog (yeast)	2689	2805	3067	1651	2601	2075	2432.07	-0.196783	0.0994953	-1.97781	0.0479498	0.286201	2853.67	2109	1.35309	-744.667
AVL9	23080	KIAA0241	AVL9 homolog (S. cerevisiase)	2702	2742	2524	1535	2595	1759	2253.31	-0.204144	0.0928981	-2.1975	0.0279846	0.211079	2656	1963	1.35303	-693
UQCRC1	7384	D3S3191|QCR1|UQCR1	ubiquinol-cytochrome c reductase core protein I	11438	11083	12942	6521	10794	8904	10067.7	-0.199579	0.102804	-1.94135	0.0522162	0.300008	11821	8739.67	1.35257	-3081.33
NPEPPS	9520	AAP-S|MP100|PSA	aminopeptidase puromycin sensitive	9293	11104	8663	6352	8609	6525	8273.04	-0.177439	0.0997334	-1.77913	0.0752181	0.364751	9686.67	7162	1.35251	-2524.67
VPS26B	112936	Pep8b	vacuolar protein sorting 26 homolog B (S. pombe)	5958	6092	5619	3648	5221	4195	5028.18	-0.191294	0.080856	-2.36586	0.0179883	0.160784	5889.67	4354.67	1.3525	-1535
TMTC3	160418	SMILE	transmembrane and tetratricopeptide repeat containing 3	9035	10747	8533	6004	8158	6782	8065.63	-0.178465	0.0946368	-1.88579	0.0593231	0.321261	9438.33	6981.33	1.35194	-2457
HMG20A	10363	HMGX1|HMGXB1	high mobility group 20A	2544	2914	2437	1581	2251	2008	2247.16	-0.182638	0.0955059	-1.91232	0.0558354	0.312096	2631.67	1946.67	1.35188	-685
MCFD2	90411	F5F8D|F5F8D2|LMAN1IP|SDNSF	multiple coagulation factor deficiency 2	16919	16012	15428	9245	15151	11380	13706.4	-0.203942	0.0808225	-2.52333	0.0116249	0.122057	16119.7	11925.3	1.35172	-4194.33
NT5DC1	221294	C6orf200|LP2642|NT5C2L1	5'-nucleotidase domain containing 1	2237	2297	2208	1305	1989	1694	1916.65	-0.192876	0.089884	-2.14583	0.0318864	0.224844	2247.33	1662.67	1.35164	-584.667
C1orf43	25912	HSPC012|NICE-3|NS5ATP4|S863-3	chromosome 1 open reading frame 43	6466	6492	5613	3795	5572	4376	5279.33	-0.190511	0.0831967	-2.28988	0.0220281	0.181471	6190.33	4581	1.35131	-1609.33
EFNA4	1945	EFL4|EPLG4|LERK4	ephrin-A4	711	728	619	381	652	490	582.113	-0.19101	0.111237	-1.71714	0.0859529	0.390493	686	507.667	1.35128	-178.333
HAUS1	115106	CCDC5|HEI-C|HEIC|HsT1461	HAUS augmin-like complex, subunit 1	1687	1682	1708	1008	1456	1294	1446.85	-0.185398	0.0978995	-1.89376	0.0582574	0.318223	1692.33	1252.67	1.35098	-439.667
ZFP1	162239	ZNF475	ZFP1 zinc finger protein	1711	1702	1730	1010	1437	1360	1466.76	-0.181238	0.103052	-1.75871	0.0786275	0.373518	1714.33	1269	1.35093	-445.333
MUL1	79594	C1orf166|GIDE|MAPL|MULAN|RNF218	mitochondrial E3 ubiquitin protein ligase 1	1664	1451	1659	894	1644	996	1348.65	-0.201401	0.118491	-1.69972	0.0891845	0.399436	1591.33	1178	1.35088	-413.333
HIP1	3092	HIP-I|ILWEQ|SHON	huntingtin interacting protein 1	2080	2495	2228	1408	1941	1687	1939.92	-0.179166	0.0997522	-1.79611	0.0724768	0.357102	2267.67	1678.67	1.35087	-589
PTPN14	5784	PEZ|PTP36	protein tyrosine phosphatase, non-receptor type 14	16387	17190	13180	9849	14577	10194	13273.4	-0.18382	0.0993752	-1.84976	0.0643479	0.334827	15585.7	11540	1.35058	-4045.67
MIEF1	54471	HSU79252|MID51|SMCR7L|dJ1104E15.3	mitochondrial elongation factor 1	6014	5709	5460	3345	5568	3812	4867.33	-0.202066	0.0895957	-2.25531	0.0241139	0.192003	5727.67	4241.67	1.35033	-1486
SAAL1	113174	SPACIA1	serum amyloid A-like 1	2377	2753	2169	1518	2274	1614	2072.38	-0.18508	0.100141	-1.84819	0.0645748	0.335063	2433	1802	1.35017	-631
SNHG3	8420	NCRNA00014|RNU17C|RNU17D|U17HG|U17HG-A|U17HG-AB	small nucleolar RNA host gene 3	1544	1670	1491	865	1516	1104	1330.81	-0.200393	0.0971849	-2.06198	0.0392095	0.25301	1568.33	1161.67	1.35007	-406.667
USF2	7392	FIP|bHLHb12	upstream transcription factor 2, c-fos interacting	1460	1456	1459	916	1255	1070	1248.95	-0.180338	0.0984589	-1.83161	0.0670103	0.341746	1458.33	1080.33	1.34989	-378
MRPS30	10884	MRP-S30|PAP|PDCD9|S30mt	mitochondrial ribosomal protein S30	3278	3277	3121	2001	2951	2216	2753.23	-0.191141	0.0860505	-2.22126	0.0263333	0.204125	3225.33	2389.33	1.34989	-836
FAM69B	138311	C9orf136|pp6977	family with sequence similarity 69, member B	1570	1674	1457	970	1408	1105	1337.81	-0.185327	0.0932301	-1.98785	0.0468283	0.282765	1567	1161	1.3497	-406
MDH2	4191	M-MDH|MDH|MGC:3559|MOR1	malate dehydrogenase 2, NAD (mitochondrial)	7454	8428	7602	5001	6990	5414	6694.36	-0.183835	0.0882471	-2.08318	0.037235	0.246343	7828	5801.67	1.34927	-2026.33
NR2C2	7182	TAK1|TR4	nuclear receptor subfamily 2, group C, member 2	3514	3729	3176	2076	3119	2529	2962.55	-0.189153	0.0848503	-2.22925	0.025797	0.200782	3473	2574.67	1.34891	-898.333
ASXL2	55252	ASXH2	additional sex combs like transcriptional regulator 2	3582	3775	2874	2077	3198	2310	2902.71	-0.185115	0.0996964	-1.85679	0.0633416	0.332401	3410.33	2528.33	1.34885	-882
STAG1	10274	SA1|SCC3A	stromal antigen 1	7931	8419	7635	5050	6922	5812	6844.53	-0.181872	0.0839528	-2.16636	0.0302841	0.218403	7995	5928	1.34868	-2067
SOD2	6648	IPOB|MNSOD|MVCD6	superoxide dismutase 2, mitochondrial	4484	4717	4847	2917	4210	3290	4005.45	-0.187447	0.0908785	-2.06261	0.03915	0.25301	4682.67	3472.33	1.34856	-1210.33
DDX31	64794	PPP1R25	DEAD (Asp-Glu-Ala-Asp) box polypeptide 31	1928	1874	1882	1146	1831	1238	1613.78	-0.194129	0.0985662	-1.96953	0.0488926	0.289101	1894.67	1405	1.34852	-489.667
UNC13B	10497	MUNC13|UNC13|Unc13h2	unc-13 homolog B (C. elegans)	4808	5378	5081	3153	4458	3711	4354.55	-0.184174	0.088374	-2.08403	0.0371573	0.246324	5089	3774	1.34844	-1315
CLPTM1L	81037	CRR9	CLPTM1-like	7131	7436	7087	4597	6697	4765	6166.13	-0.188214	0.0891785	-2.11053	0.0348124	0.235847	7218	5353	1.3484	-1865
ALG1	56052	CDG1K|HMAT1|HMT-1|HMT1|MT-1|Mat-1|hMat-1	ALG1, chitobiosyldiphosphodolichol beta-mannosyltransferase	1954	1798	2108	1151	1723	1472	1671.16	-0.184586	0.106991	-1.72524	0.0844838	0.387589	1953.33	1448.67	1.34837	-504.667
TXNDC12	51060	AG1|AGR1|ERP16|ERP18|ERP19|PDIA16|TLP19|hAG-1|hTLP19	thioredoxin domain containing 12 (endoplasmic reticulum)	4626	5040	4652	2928	4074	3618	4086.31	-0.181073	0.0889137	-2.03651	0.0416996	0.263441	4772.67	3540	1.34821	-1232.67
ADNP	23394	ADNP1|HVDAS|MRD28	activity-dependent neuroprotector homeobox	15479	17911	15433	9986	14229	12001	13914.6	-0.183306	0.085576	-2.14203	0.0321912	0.225783	16274.3	12072	1.34811	-4202.33
CTDNEP1	23399	DULLARD|HSA011916|NET56	CTD nuclear envelope phosphatase 1	1457	1580	1435	831	1365	1122	1269.45	-0.19192	0.096334	-1.99223	0.0463458	0.28163	1490.67	1106	1.3478	-384.667
TLK1	9874	PKU-beta	tousled-like kinase 1	5136	5726	4571	3235	4358	3859	4404.73	-0.172708	0.0952571	-1.81308	0.06982	0.349544	5144.33	3817.33	1.34762	-1327
GPAM	57678	GPAT|GPAT1	glycerol-3-phosphate acyltransferase, mitochondrial	4733	5598	4329	2909	4531	3440	4161.97	-0.186916	0.0938809	-1.99099	0.0464816	0.282084	4886.67	3626.67	1.34743	-1260
CEP192	55125	PPP1R62	centrosomal protein 192kDa	8561	10358	9511	5798	8245	7057	8110.48	-0.18079	0.0943097	-1.91698	0.05524	0.310453	9476.67	7033.33	1.34739	-2443.33
G6PC3	92579	SCN4|UGRP	glucose 6 phosphatase, catalytic, 3	2118	1962	2073	1077	2014	1476	1740.76	-0.202152	0.104776	-1.92936	0.0536858	0.305566	2051	1522.33	1.34727	-528.667
FNTA	2339	FPTA|PGGT1A|PTAR2	farnesyltransferase, CAAX box, alpha	3779	3623	3646	2166	3361	2675	3143.83	-0.192862	0.0853711	-2.25911	0.0238767	0.190828	3682.67	2734	1.34699	-948.667
EXO1	9156	HEX1|hExoI	exonuclease 1	3663	3520	2869	2076	3263	2126	2852	-0.184316	0.105924	-1.74007	0.0818462	0.380788	3350.67	2488.33	1.34655	-862.333
PIGU	128869	CDC91L1|GAB1	phosphatidylinositol glycan anchor biosynthesis, class U	3639	3946	3793	2245	3215	2990	3248.03	-0.179686	0.0955643	-1.88026	0.0600725	0.323553	3792.67	2816.67	1.34651	-976
AKR1E2	83592	AKR1CL2|AKRDC1|LoopADR|hTSP|htAKR	aldo-keto reductase family 1, member E2	1745	1936	1735	1100	1661	1262	1541.43	-0.18664	0.0918501	-2.03201	0.0421526	0.264941	1805.33	1341	1.34626	-464.333
HSPA14	51182	HSP70-4|HSP70L1	heat shock 70kDa protein 14	10990	10236	10731	6119	9735	7885	9092.79	-0.19429	0.0866402	-2.24249	0.0249295	0.196428	10652.3	7913	1.34618	-2739.33
FLAD1	80308	FAD1|FADS|PP591	flavin adenine dinucleotide synthetase 1	3089	3609	3697	2005	3226	2491	2956.68	-0.190625	0.101507	-1.87796	0.060387	0.324398	3465	2574	1.34615	-891
PIGO	84720	HPMRS2	phosphatidylinositol glycan anchor biosynthesis, class O	2695	2807	2383	1573	2518	1767	2238.09	-0.190957	0.0921862	-2.07143	0.0383184	0.250511	2628.33	1952.67	1.34602	-675.667
NR1H3	10062	LXR-a|LXRA|RLD-1	nuclear receptor subfamily 1, group H, member 3	1563	1626	1610	906	1412	1248	1366.78	-0.185126	0.0996157	-1.8584	0.0631121	0.332015	1599.67	1188.67	1.34577	-411
LY6E	4061	RIG-E|RIGE|SCA-2|SCA2|TSA-1	lymphocyte antigen 6 complex, locus E	8587	10829	8717	5643	8715	6548	7996.71	-0.185097	0.0951944	-1.94441	0.0518457	0.298263	9377.67	6968.67	1.34569	-2409
ZNF544	27300	-	zinc finger protein 544	2281	2671	2040	1450	2120	1627	1990.27	-0.176946	0.0999911	-1.76961	0.0767915	0.368807	2330.67	1732.33	1.34539	-598.333
B4GALT1	2683	B4GAL-T1|CDG2D|GGTB2|GT1|GTB|beta4Gal-T1	UDP-Gal:betaGlcNAc beta 1,4- galactosyltransferase, polypeptide 1	6293	6450	6378	3771	5449	4994	5459.75	-0.181198	0.0910721	-1.98961	0.0466342	0.282102	6373.67	4738	1.34522	-1635.67
C1orf131	128061	-	chromosome 1 open reading frame 131	2367	2521	2229	1524	2033	1734	2034.93	-0.172827	0.0934427	-1.84955	0.0643787	0.334827	2372.33	1763.67	1.34511	-608.667
RPP25	54913	-	ribonuclease P/MRP 25kDa subunit	2779	2434	2298	1430	2460	1694	2128.78	-0.193931	0.101405	-1.91244	0.0558202	0.312096	2503.67	1861.33	1.34509	-642.333
SLIRP	81892	C14orf156|DC50|PD04872	SRA stem-loop interacting RNA binding protein	5450	5621	6136	3281	5251	4261	4899.78	-0.191352	0.0962493	-1.98809	0.0468015	0.282731	5735.67	4264.33	1.34503	-1471.33
CLEC16A	23274	Gop-1|KIAA0350	C-type lectin domain family 16, member A	2459	2983	2487	1672	2343	1881	2262.63	-0.174941	0.0976149	-1.79216	0.0731079	0.358485	2643	1965.33	1.34481	-677.667
AKAP1	8165	AKAP|AKAP121|AKAP149|AKAP84|D-AKAP1|PPP1R43|PRKA1|SAKAP84|TDRD17	A kinase (PRKA) anchor protein 1	8788	8200	8829	4812	8108	6279	7336.69	-0.19718	0.091539	-2.15405	0.0312359	0.222541	8605.67	6399.67	1.34471	-2206
POLR2A	5430	POLR2|POLRA|RPB1|RPBh1|RPO2|RPOL2|RpIILS|hRPB220|hsRPB1	polymerase (RNA) II (DNA directed) polypeptide A, 220kDa	2793	3004	2418	1415	2755	1942	2318.73	-0.198061	0.106157	-1.86573	0.0620796	0.329655	2738.33	2037.33	1.34408	-701
ACAT1	38	ACAT|MAT|T2|THIL	acetyl-CoA acetyltransferase 1	11089	11438	12222	6893	10254	8708	9920.83	-0.184755	0.0918999	-2.01039	0.0443898	0.274128	11583	8618.33	1.344	-2964.67
TTC38	55020	LL22NC03-5H6.5	tetratricopeptide repeat domain 38	2572	2829	2752	1741	2459	1867	2328.88	-0.178892	0.0951466	-1.88017	0.0600846	0.323553	2717.67	2022.33	1.34383	-695.333
TMEM147	10430	NIFIE14	transmembrane protein 147	3484	3651	3835	2197	3373	2594	3127.35	-0.187879	0.0928129	-2.02428	0.0429414	0.268248	3656.67	2721.33	1.3437	-935.333
UQCR11	10975	0710008D09Rik|QCR10|UQCR	ubiquinol-cytochrome c reductase, complex III subunit XI	3608	3414	3487	2042	3442	2337	2983.92	-0.195867	0.0947143	-2.06798	0.0386417	0.251848	3503	2607	1.34369	-896
GALK2	2585	GK2	galactokinase 2	2492	2767	2875	1669	2391	1997	2325.42	-0.177593	0.0998961	-1.77778	0.0754395	0.365379	2711.33	2019	1.34291	-692.333
ASF1B	55723	CIA-II	anti-silencing function 1B histone chaperone	2689	2851	2365	1591	2387	1909	2251.96	-0.181245	0.0890681	-2.03491	0.0418604	0.263912	2635	1962.33	1.34279	-672.667
HDDC2	51020	C6orf74|CGI-130|NS5ATP2|dJ167O5.2	HD domain containing 2	4139	4623	4099	2550	3884	3145	3664.8	-0.185266	0.0838836	-2.20861	0.0272019	0.208759	4287	3193	1.34262	-1094
PDZD8	118987	PDZK8	PDZ domain containing 8	4473	5609	4626	2968	4335	3654	4195.93	-0.175428	0.0966993	-1.81416	0.0696539	0.349235	4902.67	3652.33	1.34234	-1250.33
MRGBP	55257	C20orf20|Eaf7|MRG15BP|URCC4	MRG/MORF4L binding protein	4976	5739	4530	3229	4836	3299	4340.72	-0.177132	0.0998458	-1.77406	0.0760532	0.367059	5081.67	3788	1.34152	-1293.67
HEATR1	55127	BAP28|UTP10	HEAT repeat containing 1	11285	12325	11783	7562	10477	8348	10125.4	-0.17626	0.0866815	-2.03342	0.0420103	0.264406	11797.7	8795.67	1.3413	-3002
TBL2	26608	WBSCR13|WS-betaTRP	transducin (beta)-like 2	4133	4301	4412	2518	3911	3149	3664.08	-0.186666	0.0886502	-2.10565	0.0352348	0.23768	4282	3192.67	1.3412	-1089.33
PRMT5	10419	HRMT1L5|IBP72|JBP1|SKB1|SKB1Hs	protein arginine methyltransferase 5	7951	9422	8204	5641	7329	6101	7329.13	-0.165078	0.0964079	-1.71229	0.0868436	0.393427	8525.67	6357	1.34115	-2168.67
CNOT4	4850	CLONE243|NOT4|NOT4H	CCR4-NOT transcription complex, subunit 4	1540	1643	1462	1016	1366	1082	1329.45	-0.16883	0.0983778	-1.71614	0.0861367	0.390885	1548.33	1154.67	1.34094	-393.667
TRMT61A	115708	C14orf172|GCD14|Gcd14p|TRM61|hTRM61	tRNA methyltransferase 61A	2698	2526	2527	1583	2607	1591	2202.96	-0.186789	0.107206	-1.74234	0.0814496	0.380449	2583.67	1927	1.34077	-656.667
BEND3	57673	KIAA1553	BEN domain containing 3	1075	1033	922	625	915	720	864.773	-0.174104	0.101773	-1.71072	0.0871335	0.39434	1010	753.333	1.34071	-256.667
CDYL	9425	CDYL1	chromodomain protein, Y-like	2080	1854	1701	1083	1798	1324	1601.92	-0.185209	0.099608	-1.85938	0.0629733	0.331899	1878.33	1401.67	1.34007	-476.667
NME4	4833	NDPK-D|NM23H4|nm23-H4	NME/NM23 nucleoside diphosphate kinase 4	5205	6367	5285	3495	5031	4065	4816.29	-0.172526	0.093161	-1.85191	0.064039	0.334356	5619	4197	1.33881	-1422
GTF3A	2971	AP2|TFIIIA	general transcription factor IIIA	7247	8251	7176	5028	6705	5203	6495.12	-0.16654	0.0938135	-1.77522	0.0758611	0.367023	7558	5645.33	1.3388	-1912.67
FH	2271	FMRD|HLRCC|LRCC|MCL|MCUL1	fumarate hydratase	8916	8912	8780	5012	8199	6671	7582.51	-0.188668	0.0835932	-2.25698	0.0240096	0.191662	8869.33	6627.33	1.3383	-2242
ERCC6L2	375748	BMFS2|C9orf102|RAD26L|SR278	excision repair cross-complementation group 6-like 2	4873	4775	4368	2916	4307	3254	4003.36	-0.178727	0.0840395	-2.12671	0.0334446	0.231142	4672	3492.33	1.33779	-1179.67
ALDH18A1	5832	ARCL3A|GSAS|P5CS|PYCS	aldehyde dehydrogenase 18 family, member A1	13488	14433	15019	8255	12473	11372	12282.8	-0.176501	0.0972383	-1.81513	0.0695035	0.349095	14313.3	10700	1.33769	-3613.33
TMEM41A	90407	2900010K02Rik	transmembrane protein 41A	4116	4498	3617	2381	3715	3049	3486.36	-0.177955	0.0898244	-1.98114	0.0475758	0.284838	4077	3048.33	1.33745	-1028.67
RDH11	51109	ARSDR1|CGI82|HCBP12|MDT1|PSDR1|RALR1|RDJCSS|SCALD|SDR7C1	retinol dehydrogenase 11 (all-trans/9-cis/11-cis)	8904	8706	8930	5414	7863	6567	7596.04	-0.177636	0.0846253	-2.09909	0.035809	0.240288	8846.67	6614.67	1.33743	-2232
IPO4	79711	Imp4	importin 4	4237	5122	4045	2843	4059	3121	3830.3	-0.16873	0.0966472	-1.74584	0.0808394	0.378788	4468	3341	1.33732	-1127
HYAL2	8692	LUCA2	hyaluronoglucosaminidase 2	3081	3059	2694	1691	3111	1804	2501.75	-0.189748	0.111029	-1.709	0.0874516	0.395201	2944.67	2202	1.33727	-742.667
SDHA	6389	CMD1GG|FP|PGL5|SDH1|SDH2|SDHF	succinate dehydrogenase complex, subunit A, flavoprotein (Fp)	11361	11331	11570	6955	9967	8708	9814.35	-0.174559	0.0868009	-2.01103	0.044322	0.273933	11420.7	8543.33	1.33679	-2877.33
BCR	613	ALL|BCR1|CML|D22S11|D22S662|PHL	breakpoint cluster region	5487	6762	5986	3681	5278	4682	5219.32	-0.168783	0.0975453	-1.7303	0.0835759	0.38514	6078.33	4547	1.33678	-1531.33
HNRNPC	3183	C1|C2|HNRNP|HNRPC|SNRPC	heterogeneous nuclear ribonucleoprotein C (C1/C2)	35629	38809	39124	23393	32366	29206	32573.7	-0.169036	0.0927819	-1.82186	0.0684756	0.345448	37854	28321.7	1.33657	-9532.33
DNMT3B	1789	ICF|ICF1|M.HsaIIIB	DNA (cytosine-5-)-methyltransferase 3 beta	14221	14229	12613	8272	12252	10231	11741.3	-0.175638	0.0794291	-2.21126	0.0270179	0.207986	13687.7	10251.7	1.33517	-3436
PDDC1	347862	-	Parkinson disease 7 domain containing 1	2740	2567	2349	1563	2428	1744	2184.72	-0.177895	0.0928085	-1.91679	0.0552641	0.310457	2552	1911.67	1.33496	-640.333
WSB2	55884	SBA2	WD repeat and SOCS box containing 2	4048	3559	3288	2189	3452	2521	3107.8	-0.177749	0.095634	-1.85864	0.0630789	0.332015	3631.67	2720.67	1.33484	-911
COX4I1	1327	COX4|COX4-1|COXIV	cytochrome c oxidase subunit IV isoform 1	16084	15402	16975	8959	14926	12431	13835	-0.183822	0.0960472	-1.91387	0.0556367	0.311635	16153.7	12105.3	1.33443	-4048.33
SLC20A1	6574	GLVR1|Glvr-1|PIT1|PiT-1	solute carrier family 20 (phosphate transporter), member 1	9055	8145	7752	5353	7358	6002	7157.84	-0.165162	0.090822	-1.81853	0.0689837	0.347349	8317.33	6237.67	1.3334	-2079.67
OCRL	4952	INPP5F|LOCR|NPHL2|OCRL-1|OCRL1	oculocerebrorenal syndrome of Lowe	3610	3844	3010	2206	3308	2334	2987.78	-0.168866	0.0987449	-1.71013	0.0872425	0.394699	3488	2616	1.33333	-872
SDCCAG3	10807	NY-CO-3	serologically defined colon cancer antigen 3	2641	2432	2478	1445	2502	1717	2150.05	-0.185996	0.0976737	-1.90426	0.0568767	0.314906	2517	1888	1.33316	-629
TAB2	23118	CHTD2|MAP3K7IP2|TAB-2	TGF-beta activated kinase 1/MAP3K7 binding protein 2	4098	4960	4060	2732	3922	3187	3755.58	-0.166046	0.0935667	-1.77462	0.07596	0.367059	4372.67	3280.33	1.33299	-1092.33
AK4	205	AK 4|AK3|AK3L1|AK3L2	adenylate kinase 4	8582	7434	8587	4480	7736	6242	7020.06	-0.183184	0.103312	-1.77311	0.0762102	0.367517	8201	6152.67	1.33292	-2048.33
CST3	1471	ARMD11	cystatin C	13063	12712	12448	7314	11524	9848	10928.7	-0.178405	0.0841996	-2.11883	0.0341044	0.232946	12741	9562	1.33246	-3179
HCCS	3052	CCHL|MCOPS7|MLS	holocytochrome c synthase	2269	2026	1947	1194	2008	1483	1779.26	-0.180476	0.0970071	-1.86044	0.062823	0.331429	2080.67	1561.67	1.33234	-519
SAMM50	25813	CGI-51|OMP85|SAM50|TOB55|TRG-3|YNL026W	SAMM50 sorting and assembly machinery component	3941	3937	4170	2321	3670	3052	3446.53	-0.177831	0.0926754	-1.91886	0.0550018	0.309495	4016	3014.33	1.3323	-1001.67
TIMM50	92609	TIM50|TIM50L	translocase of inner mitochondrial membrane 50 homolog (S. cerevisiae)	4534	5141	5151	2942	4619	3571	4240.19	-0.177138	0.0932836	-1.89892	0.0575752	0.317023	4942	3710.67	1.33184	-1231.33
DNAJC11	55735	dJ126A5.1	DnaJ (Hsp40) homolog, subfamily C, member 11	2338	2646	2315	1515	2241	1726	2089.25	-0.170121	0.0901493	-1.8871	0.0591465	0.320708	2433	1827.33	1.33145	-605.667
LSM14B	149986	C20orf40|FAM61B|FT005|LSM13|RAP55B|bA11M20.3	LSM14B, SCD6 homolog B (S. cerevisiae)	4642	4782	4190	2923	4091	3212	3903.73	-0.165605	0.0864346	-1.91595	0.0553712	0.310798	4538	3408.67	1.33131	-1129.33
RPS28	6234	DBA15|S28	ribosomal protein S28	6287	6527	6670	3896	5999	4742	5577.73	-0.176985	0.0856908	-2.06539	0.038886	0.252703	6494.67	4879	1.33115	-1615.67
KMT2A	4297	ALL-1|CXXC7|HRX|HTRX1|MLL|MLL/GAS7|MLL1|MLL1A|TET1-MLL|TRX1|WDSTS	lysine (K)-specific methyltransferase 2A	15937	17188	13390	9400	13886	11660	13308.8	-0.165703	0.0901544	-1.83799	0.0660637	0.339238	15505	11648.7	1.33105	-3856.33
ANGEL1	23357	Ccr4e|KIAA0759	angel homolog 1 (Drosophila)	1703	1922	1856	1051	1713	1354	1565.91	-0.1765	0.0972444	-1.81502	0.0695215	0.349095	1827	1372.67	1.33099	-454.333
NOL11	25926	-	nucleolar protein 11	9580	10391	8741	6282	8590	6701	8238.11	-0.161536	0.0889776	-1.81547	0.0694518	0.349095	9570.67	7191	1.33092	-2379.67
ZC3HAV1L	92092	C7orf39	zinc finger CCCH-type, antiviral 1-like	1331	1414	1173	767	1266	911	1116.88	-0.174649	0.0996434	-1.75274	0.079646	0.375827	1306	981.333	1.33084	-324.667
CCAR1	55749	-	cell division cycle and apoptosis regulator 1	15020	17047	16056	9564	14019	12581	13800.4	-0.167641	0.09069	-1.8485	0.0645295	0.334958	16041	12054.7	1.33069	-3986.33
ATPAF2	91647	ATP12|ATP12p|LP3663|MC5DN1	ATP synthase mitochondrial F1 complex assembly factor 2	1494	1515	1572	896	1456	1091	1309.26	-0.177214	0.0979544	-1.80915	0.0704283	0.351931	1527	1147.67	1.33053	-379.333
WDR82	80335	MST107|MSTP107|PRO2730|PRO34047|SWD2|TMEM113|WDR82A	WD repeat domain 82	8328	8824	7888	5024	7531	6267	7170.27	-0.172384	0.0789836	-2.18253	0.0290703	0.214179	8346.67	6274	1.33036	-2072.67
MRPL47	57129	CGI-204|L47mt|MRP-L47|NCM1	mitochondrial ribosomal protein L47	6119	6180	6792	3770	5632	4951	5478.26	-0.16921	0.0978484	-1.7293	0.0837546	0.38583	6363.67	4784.33	1.33011	-1579.33
MRPL4	51073	CGI-28|L4mt	mitochondrial ribosomal protein L4	2246	2252	2378	1406	2243	1522	1966.07	-0.175956	0.100521	-1.75043	0.080044	0.376775	2292	1723.67	1.32972	-568.333
SUMO3	6612	SMT3A|SMT3H1|SUMO-3|Smt3B	small ubiquitin-like modifier 3	4872	5416	4513	3063	4395	3676	4243.56	-0.164138	0.0869271	-1.88822	0.0589958	0.320136	4933.67	3711.33	1.32935	-1222.33
UTP18	51096	CGI-48|WDR50	UTP18 small subunit (SSU) processome component homolog (yeast)	6302	6601	6110	4150	5782	4371	5458.32	-0.164337	0.087368	-1.88098	0.0599747	0.323344	6337.67	4767.67	1.3293	-1570
IPO9	55705	Imp9	importin 9	11548	13233	11857	7793	10623	9156	10531.4	-0.159555	0.0887959	-1.79688	0.0723552	0.357029	12212.7	9190.67	1.32881	-3022
DHX9	1660	DDX9|LKP|NDH2|NDHII|RHA	DEAH (Asp-Glu-Ala-His) box helicase 9	32263	37201	33682	22577	29738	25310	29683	-0.155869	0.0914901	-1.70367	0.0884436	0.397714	34382	25875	1.32877	-8507
PEAK1	79834	SGK269	pseudopodium-enriched atypical kinase 1	3380	3438	2773	1939	2969	2317	2744.12	-0.166156	0.0922656	-1.80084	0.0717281	0.355375	3197	2408.33	1.32747	-788.667
ZNF202	7753	ZKSCAN10|ZSCAN42	zinc finger protein 202	2720	2871	2554	1749	2509	1878	2336.8	-0.163934	0.0898568	-1.82439	0.0680926	0.345025	2715	2045.33	1.32741	-669.667
NCOA2	10499	GRIP1|KAT13C|NCoA-2|SRC2|TIF2|bHLHe75	nuclear receptor coactivator 2	4605	5159	4413	2735	4446	3502	4052.02	-0.174162	0.0855496	-2.0358	0.0417701	0.263638	4725.67	3561	1.32706	-1164.67
MTHFD1L	25902	FTHFSDC1|MTC1THFS|dJ292B18.2	methylenetetrahydrofolate dehydrogenase (NADP+ dependent) 1-like	2156	2150	2033	1268	2006	1503	1814	-0.173258	0.0877878	-1.9736	0.0484274	0.287962	2113	1592.33	1.32698	-520.667
GPD2	2820	GDH2|GPDM|mGPDH	glycerol-3-phosphate dehydrogenase 2 (mitochondrial)	15008	16409	14122	10051	13453	10815	13097.7	-0.15586	0.088187	-1.76738	0.0771646	0.369343	15179.7	11439.7	1.32693	-3740
HMGA1	3159	HMG-R|HMGA1A|HMGIY	high mobility group AT-hook 1	8432	8918	8800	4935	8471	6302	7467.91	-0.181858	0.0871835	-2.08593	0.0369853	0.246085	8716.67	6569.33	1.32687	-2147.33
MSANTD4	84437	KIAA1826	Myb/SANT-like DNA-binding domain containing 4 with coiled-coils	3548	3461	3232	2113	3007	2599	2942.16	-0.162126	0.0873459	-1.85614	0.0634336	0.332622	3413.67	2573	1.32673	-840.667
CDC23	8697	ANAPC8|APC8|CUT23	cell division cycle 23	6859	7565	6605	4513	6375	4965	6038.68	-0.16203	0.0852107	-1.90152	0.0572341	0.316086	7009.67	5284.33	1.3265	-1725.33
COMMD6	170622	Acrg	COMM domain containing 6	2494	2575	2651	1584	2271	1967	2219.99	-0.161901	0.0947523	-1.70867	0.0875116	0.395201	2573.33	1940.67	1.326	-632.667
LETM1	3954	-	leucine zipper-EF-hand containing transmembrane protein 1	6290	6324	5877	3905	5890	4151	5299.3	-0.168987	0.0868558	-1.9456	0.0517026	0.297897	6163.67	4648.67	1.3259	-1515
TSPAN6	7105	T245|TM4SF6|TSPAN-6	tetraspanin 6	10471	10729	9621	6436	9114	7696	8855.67	-0.16205	0.0806711	-2.00878	0.0445607	0.274395	10273.7	7748.67	1.32586	-2525
ZNF587	84914	ZF6	zinc finger protein 587	3352	3896	3315	2189	3148	2633	3033.29	-0.159886	0.0904551	-1.76758	0.0771317	0.369343	3521	2656.67	1.32535	-864.333
CDK8	1024	K35	cyclin-dependent kinase 8	3240	3527	3133	2063	3039	2368	2840.61	-0.165098	0.0848631	-1.94546	0.0517199	0.297897	3300	2490	1.3253	-810
ACIN1	22985	ACINUS|ACN|fSAP152	apoptotic chromatin condensation inducer 1	8715	9975	8814	5868	8000	6893	7916.16	-0.155224	0.0889756	-1.74457	0.0810594	0.37942	9168	6920.33	1.32479	-2247.67
NUP37	79023	p37	nucleoporin 37kDa	4190	4930	4421	2879	4021	3324	3894.88	-0.157104	0.0921054	-1.7057	0.0880642	0.396669	4513.67	3408	1.32443	-1105.67
NHEJ1	79840	XLF	nonhomologous end-joining factor 1	2259	2058	2085	1193	2066	1576	1829.75	-0.17508	0.0971769	-1.80166	0.0715992	0.355375	2134	1611.67	1.3241	-522.333
NDUFA13	51079	B16.6|CDA016|CGI-39|GRIM-19|GRIM19	NADH dehydrogenase (ubiquinone) 1 alpha subcomplex, 13	5506	5137	5832	3035	5311	4097	4712.42	-0.177192	0.101037	-1.75373	0.0794765	0.375827	5491.67	4147.67	1.32404	-1344
COG2	22796	LDLC	component of oligomeric golgi complex 2	4041	4368	3869	2497	3751	3026	3522.94	-0.165541	0.0820402	-2.01781	0.0436116	0.271266	4092.67	3091.33	1.32392	-1001.33
SPG21	51324	ACP33|BM-019|GL010|MAST	spastic paraplegia 21 (autosomal recessive, Mast syndrome)	3303	3438	3479	2027	3056	2637	2936.21	-0.164552	0.0915065	-1.79826	0.072136	0.356528	3406.67	2573.33	1.32383	-833.333
ILVBL	10994	209L8|AHAS|ILV2H	ilvB (bacterial acetolactate synthase)-like	3396	3107	3319	2005	3034	2381	2820.91	-0.166361	0.0920468	-1.80735	0.0707078	0.352407	3274	2473.33	1.32372	-800.667
ARAP1	116985	CENTD2	ArfGAP with RhoGAP domain, ankyrin repeat and PH domain 1	4065	4540	4448	2661	4112	3091	3744.87	-0.16807	0.0902542	-1.86219	0.0625768	0.330689	4351	3288	1.3233	-1063
MFN2	9927	CMT2A|CMT2A2|CPRP1|HSG|MARF	mitofusin 2	12981	12776	12967	7617	12255	9398	11098.9	-0.173814	0.0815769	-2.13067	0.0331161	0.229821	12908	9756.67	1.32299	-3151.33
LIMD1	8994	-	LIM domains containing 1	2141	2347	2175	1298	2228	1511	1903.59	-0.174389	0.0966234	-1.80483	0.0711013	0.353841	2221	1679	1.32281	-542
SYNGR2	9144	-	synaptogyrin 2	7544	7429	7434	4468	7013	5459	6427.47	-0.170978	0.0809301	-2.11266	0.0346299	0.235227	7469	5646.67	1.32273	-1822.33
TATDN2	9797	-	TatD DNase domain containing 2	2738	2898	2429	1668	2574	1860	2311.61	-0.163333	0.0910364	-1.79415	0.0727895	0.357752	2688.33	2034	1.3217	-654.333
SFSWAP	6433	SFRS8|SWAP	splicing factor, suppressor of white-apricot family	2362	2444	2247	1501	2239	1597	2025.2	-0.161907	0.0918279	-1.76316	0.0778733	0.371654	2351	1779	1.32153	-572
SGTA	6449	SGT|alphaSGT|hSGT	small glutamine-rich tetratricopeptide repeat (TPR)-containing, alpha	3409	3747	3578	2309	3376	2439	3085.93	-0.160271	0.0930492	-1.72243	0.0849912	0.388585	3578	2708	1.32127	-870
MALSU1	115416	C7orf30|mtRsfA	mitochondrial assembly of ribosomal large subunit 1	1834	1990	1945	1196	1768	1403	1659.07	-0.160291	0.0931785	-1.72025	0.0853863	0.389283	1923	1455.67	1.32104	-467.333
U2SURP	23350	SR140|fSAPa	U2 snRNP-associated SURP domain containing	19744	22169	20707	12900	18477	16049	18032	-0.156812	0.0859028	-1.82546	0.067932	0.344627	20873.3	15808.7	1.32037	-5064.67
USMG5	84833	DAPIT|HCVFTP2|bA792D24.4	up-regulated during skeletal muscle growth 5 homolog (mouse)	6062	5232	5475	3323	5296	4083	4812.53	-0.166649	0.0924513	-1.80256	0.0714575	0.354823	5589.67	4234	1.32019	-1355.67
RPL19	6143	L19	ribosomal protein L19	71256	72518	73748	41862	68982	53975	62383.2	-0.172153	0.0830566	-2.07272	0.0381985	0.2503	72507.3	54939.7	1.31976	-17567.7
NAT10	55226	ALP|NET43	N-acetyltransferase 10 (GCN5-related)	7670	8376	7842	5081	7237	5784	6879.18	-0.157284	0.0835043	-1.88354	0.0596272	0.322557	7962.67	6034	1.31963	-1928.67
STRADB	55437	ALS2CR2|CALS-21|ILPIP|ILPIPA|PAPK|PRO1038	STE20-related kinase adaptor beta	3982	3981	3409	2355	3595	2668	3263.78	-0.161075	0.0876526	-1.83765	0.0661133	0.339271	3790.67	2872.67	1.31956	-918
PRKD3	23683	EPK2|PKC-NU|PKD3|PRKCN|nPKC-NU	protein kinase D3	6644	7645	6305	4359	6298	4951	5922.17	-0.155056	0.0876763	-1.7685	0.0769768	0.369005	6864.67	5202.67	1.31945	-1662
ATP5A1	498	ATP5A|ATP5AL2|ATPM|COXPD22|HEL-S-123m|MC5DN4|MOM2|OMR|ORM|hATP1	ATP synthase, H+ transporting, mitochondrial F1 complex, alpha subunit 1, cardiac muscle	40440	40971	44739	24050	38273	33286	36264	-0.164342	0.0966195	-1.70092	0.0889582	0.398956	42050	31869.7	1.31944	-10180.3
MRPL52	122704	-	mitochondrial ribosomal protein L52	3051	3045	2816	1903	2834	2018	2561.1	-0.159869	0.0905702	-1.76514	0.0775402	0.370329	2970.67	2251.67	1.31932	-719
ST6GALNAC3	256435	PRO7177|SIAT7C|ST6GALNACIII|STY	ST6 (alpha-N-acetyl-neuraminyl-2,3-beta-galactosyl-1,3)-N-acetylgalactosaminide alpha-2,6-sialyltransferase 3	2281	2217	2310	1368	2094	1704	1958.85	-0.160595	0.092202	-1.74177	0.081548	0.380642	2269.33	1722	1.31785	-547.333
PODXL2	50512	EG|PODLX2	podocalyxin-like 2	3473	3377	3417	1939	3400	2455	2939.69	-0.172456	0.0924714	-1.86497	0.0621861	0.329828	3422.33	2598	1.3173	-824.333
MRPS26	64949	C20orf193|GI008|MRP-S13|MRP-S26|MRPS13|NY-BR-87|RPMS13|dJ534B8.3	mitochondrial ribosomal protein S26	3467	3395	3074	2043	3218	2283	2851.84	-0.162559	0.0886586	-1.83354	0.0667222	0.34079	3312	2514.67	1.31707	-797.333
DIMT1	27292	DIM1|DIMT1L|HSA9761|HUSSY5	DIM1 dimethyladenosine transferase 1 homolog (S. cerevisiae)	3061	3250	2781	1956	2786	2165	2619.02	-0.151221	0.0887112	-1.70465	0.0882602	0.397156	3030.67	2302.33	1.31635	-728.333
B4GALT5	9334	B4Gal-T5|BETA4-GALT-IV|beta4Gal-T5|beta4GalT-V|gt-V	UDP-Gal:betaGlcNAc beta 1,4- galactosyltransferase, polypeptide 5	9392	8721	8542	5077	8375	6811	7653.91	-0.164745	0.0866721	-1.90078	0.0573307	0.316166	8885	6754.33	1.31545	-2130.67
ALKBH8	91801	ABH8	alkB, alkylation repair homolog 8 (E. coli)	2008	2112	1931	1240	1857	1503	1742.05	-0.155671	0.0875417	-1.77825	0.0753629	0.36514	2017	1533.33	1.31543	-483.667
YY1AP1	55249	HCCA1|HCCA2|YAP|YY1AP	YY1 associated protein 1	4527	5188	4683	3048	4331	3571	4153.26	-0.150111	0.0882157	-1.70163	0.0888244	0.398489	4799.33	3650	1.31489	-1149.33
TOMM40	10452	C19orf1|D19S1177E|PER-EC1|PEREC1|TOM40	translocase of outer mitochondrial membrane 40 homolog (yeast)	10836	11593	11052	6953	10921	7601	9624.82	-0.161847	0.0865676	-1.86961	0.0615383	0.327912	11160.3	8491.67	1.31427	-2668.67
SLC35B4	84912	YEA|YEA4	solute carrier family 35 (UDP-xylose/UDP-N-acetylglucosamine transporter), member B4	3324	3530	3254	2117	3153	2422	2911.46	-0.155667	0.0837853	-1.85793	0.0631793	0.332069	3369.33	2564	1.31409	-805.333
FAM136A	84908	-	family with sequence similarity 136, member A	7820	7498	7274	4598	6914	5687	6510.23	-0.156299	0.0807429	-1.93576	0.0528973	0.302841	7530.67	5733	1.31356	-1797.67
PRKAB2	5565	-	protein kinase, AMP-activated, beta 2 non-catalytic subunit	4710	4795	4083	2808	4273	3267	3909.69	-0.154575	0.0845891	-1.82736	0.0676455	0.3438	4529.33	3449.33	1.3131	-1080
DANCR	57291	AGU2|ANCR|KIAA0114|SNHG13|lncRNA-ANCR	differentiation antagonizing non-protein coding RNA	4293	4146	4125	2485	4130	2957	3608.64	-0.164548	0.0876773	-1.87674	0.0605537	0.325033	4188	3190.67	1.31258	-997.333
RNF216P1	441191	RNF216L|hCG2040556	ring finger protein 216 pseudogene 1	2460	2406	2107	1365	2280	1668	2000.81	-0.160428	0.092247	-1.73911	0.0820148	0.381226	2324.33	1771	1.31244	-553.333
ARHGAP26	23092	GRAF|GRAF1|OPHN1L|OPHN1L1	Rho GTPase activating protein 26	4168	4291	3736	2384	3822	3092	3506.84	-0.157048	0.0844574	-1.85949	0.0629577	0.331899	4065	3099.33	1.31157	-965.667
PRELID1	27166	CGI-106|PRELI|PX19|SBBI12	PRELI domain containing 1	3969	3924	4048	2497	3786	2824	3443.33	-0.155228	0.0885913	-1.75218	0.0797427	0.375886	3980.33	3035.67	1.31119	-944.667
UTP20	27340	DRIM	UTP20, small subunit (SSU) processome component, homolog (yeast)	13695	13520	12790	8629	12663	9221	11539.1	-0.151956	0.0838597	-1.81203	0.069982	0.350093	13335	10171	1.31108	-3164
RSL24D1	51187	C15orf15|HRP-L30-iso|L30|RLP24|RPL24|RPL24L|TVAS3	ribosomal L24 domain containing 1	6602	6871	6188	4059	6148	4806	5668.39	-0.153071	0.077896	-1.96506	0.0494069	0.290474	6553.67	5004.33	1.3096	-1549.33
HIATL1	84641	-	hippocampus abundant transcript-like 1	5944	6067	5760	3628	5698	4245	5118.63	-0.157278	0.0800739	-1.96416	0.0495113	0.290646	5923.67	4523.67	1.30948	-1400
BTAF1	9044	MOT1|TAF(II)170|TAF172|TAFII170	BTAF1 RNA polymerase II, B-TFIID transcription factor-associated, 170kDa	10954	11541	10752	6787	10345	8259	9587.95	-0.154168	0.0765053	-2.01513	0.0438909	0.272401	11082.3	8463.67	1.3094	-2618.67
GTF3C4	9329	KAT12|TFIII90|TFIIIC290|TFIIIC90|TFIIICDELTA	general transcription factor IIIC, polypeptide 4, 90kDa	3544	3828	3557	2214	3424	2710	3150.52	-0.153741	0.0831282	-1.84944	0.0643937	0.334827	3643	2782.67	1.30918	-860.333
DKC1	1736	CBF5|DKC|DKCX|NAP57|NOLA4|XAP101	dyskeratosis congenita 1, dyskerin	6798	7152	6813	4242	6746	4878	5979.4	-0.157519	0.0826852	-1.90505	0.0567739	0.314906	6921	5288.67	1.30865	-1632.33
PA2G4	5036	EBP1|HG4-1|p38-2G4	proliferation-associated 2G4, 38kDa	18635	19046	17172	11779	17234	12929	15838.8	-0.148018	0.0800459	-1.84917	0.0644334	0.334848	18284.3	13980.7	1.30783	-4303.67
FARSB	10056	FARSLB|FRSB|HSPC173|PheHB|PheRS	phenylalanyl-tRNA synthetase, beta subunit	6361	6957	6573	4228	6101	4883	5751.08	-0.14615	0.0838347	-1.74331	0.0812787	0.379915	6630.33	5070.67	1.30759	-1559.67
NCOA5	57727	CIA|bA465L10.6	nuclear receptor coactivator 5	3087	3073	2931	1831	2831	2296	2623.7	-0.150608	0.083946	-1.79411	0.0727956	0.357752	3030.33	2319.33	1.30655	-711
CLN6	54982	CLN4A|HsT18960|nclf	ceroid-lipofuscinosis, neuronal 6, late infantile, variant	3945	3775	3908	2345	3753	2802	3352.86	-0.155065	0.0881761	-1.75858	0.078648	0.373518	3876	2966.67	1.30652	-909.333
SMAGP	57228	hSMAGP	small cell adhesion glycoprotein	3977	4342	3705	2390	3747	3068	3466.65	-0.149161	0.0851882	-1.75096	0.0799528	0.376478	4008	3068.33	1.30625	-939.667
ARIH2	10425	ARI2|TRIAD1	ariadne RBR E3 ubiquitin protein ligase 2	5227	5249	5216	3137	5101	3778	4522.09	-0.156529	0.0839818	-1.86385	0.0623434	0.330115	5230.67	4005.33	1.30593	-1225.33
GEMIN5	25929	GEMIN-5	gem (nuclear organelle) associated protein 5	6832	7001	6535	4450	6274	4873	5895.05	-0.142292	0.083297	-1.70825	0.0875896	0.395201	6789.33	5199	1.30589	-1590.33
NOP2	4839	NOL1|NOP120|NSUN1|p120	NOP2 nucleolar protein	12468	11926	12232	7471	11873	8705	10564.2	-0.155085	0.0840612	-1.84491	0.0650511	0.336621	12208.7	9349.67	1.30579	-2859
XYLT2	64132	PXYLT2|XT-II|XT2|xylT-II	xylosyltransferase II	4637	4363	4036	2518	4392	3081	3746.23	-0.158183	0.0920361	-1.7187	0.0856688	0.389952	4345.33	3330.33	1.30477	-1015
DIDO1	11083	BYE1|C20orf158|DATF-1|DATF1|DIDO2|DIDO3|DIO-1|DIO1|dJ885L7.8	death inducer-obliterator 1	11034	11990	10126	6674	10419	8324	9563.58	-0.148077	0.0803722	-1.84239	0.0654186	0.33764	11050	8472.33	1.30425	-2577.67
TOMM70A	9868	-	translocase of outer mitochondrial membrane 70 homolog A (S. cerevisiae)	13685	14491	13850	8873	12936	10526	12183.2	-0.139721	0.0792875	-1.7622	0.0780352	0.372029	14008.7	10778.3	1.29971	-3230.33
NAA25	80018	C12orf30|MDM20|NAP1	N(alpha)-acetyltransferase 25, NatB auxiliary subunit	6250	6461	5646	3859	5797	4490	5315.21	-0.138852	0.0802137	-1.73102	0.0834474	0.385044	6119	4715.33	1.29768	-1403.67
KIAA0100	9703	BCOX|BCOX1|CT101	KIAA0100	25659	26833	25922	16662	24616	19334	22770.2	-0.135481	0.0779961	-1.73702	0.0823835	0.381902	26138	20204	1.2937	-5934
CHD4	1108	CHD-4|Mi-2b|Mi2-BETA	chromodomain helicase DNA binding protein 4	26856	25666	25115	15392	24716	19974	22500.3	-0.140251	0.0802154	-1.74843	0.0803892	0.377869	25879	20027.3	1.29218	-5851.67
XPR1	9213	SYG1|X3	xenotropic and polytropic retrovirus receptor 1	6537	6516	6226	5097	7197	6004	6215.38	0.149181	0.0818679	1.82222	0.0684216	0.345448	6426.33	6099.33	1.05361	-327
NMD3	51068	CGI-07	NMD3 ribosome export adaptor	6195	6778	5990	5111	7033	5857	6116.97	0.152026	0.0852434	1.78343	0.0745158	0.362611	6321	6000.33	1.05344	-320.667
MLF2	8079	NTN4	myeloid leukemia factor 2	7564	8089	7659	6309	8952	6870	7512.64	0.147288	0.0847575	1.73776	0.0822538	0.381902	7770.67	7377	1.05336	-393.667
SLC35F5	80255	-	solute carrier family 35, member F5	10707	11303	9626	8635	11431	9982	10220.9	0.156696	0.0891447	1.75777	0.0787858	0.373612	10545.3	10016	1.05285	-529.333
RAB11A	8766	YL8	RAB11A, member RAS oncogene family	9460	9330	8767	7212	10271	8697	8885.37	0.150627	0.0807957	1.86429	0.0622803	0.330066	9185.67	8726.67	1.0526	-459
ADIPOR1	51094	ACDCR1|CGI-45|CGI45|PAQR1|TESBP1A	adiponectin receptor 1	4907	5084	4567	3869	5749	4241	4687.63	0.147824	0.083547	1.76935	0.076836	0.368807	4852.67	4619.67	1.05044	-233
THAP9-AS1	100499177	-	THAP9 antisense RNA 1	3179	3408	3024	2596	3596	2963	3105.05	0.155232	0.0870162	1.78395	0.0744324	0.362601	3203.67	3051.67	1.04981	-152
NPLOC4	55666	NPL4	nuclear protein localization 4 homolog (S. cerevisiae)	9826	9557	9143	6994	11513	8691	9163.95	0.141008	0.0800039	1.76252	0.0779822	0.371908	9508.67	9066	1.04883	-442.667
MTDH	92140	3D3|AEG-1|AEG1|LYRIC|LYRIC/3D3	metadherin	8365	8948	8208	6610	9979	7745	8223.67	0.150113	0.0776915	1.93217	0.0533391	0.304499	8507	8111.33	1.04878	-395.667
DBNL	28988	ABP1|HIP-55|HIP55|SH3P7	drebrin-like	4021	3905	3890	3137	4542	3590	3815.7	0.151272	0.0849108	1.78154	0.0748239	0.363527	3938.67	3756.33	1.04854	-182.333
VPS26A	9559	HB58|Hbeta58|PEP8A|VPS26	vacuolar protein sorting 26 homolog A (S. pombe)	8756	9736	8620	7471	9864	8523	8782.09	0.161248	0.08954	1.80085	0.0717261	0.355375	9037.33	8619.33	1.0485	-418
MPZL1	9019	MPZL1b|PZR|PZR1b|PZRa|PZRb	myelin protein zero-like 1	33340	31781	32701	23780	38416	31151	31489.6	0.14255	0.0838603	1.69985	0.0891599	0.399436	32607.3	31115.7	1.04794	-1491.67
YBX3	8531	CSDA|CSDA1|DBPA|ZONAB	Y box binding protein 3	5143	5197	4966	4196	5554	4859	4961.71	0.160859	0.0893587	1.80015	0.0718364	0.355686	5102	4869.67	1.04771	-232.333
ACTR3	10096	ARP3	ARP3 actin-related protein 3 homolog (yeast)	21838	21858	20811	16975	24318	20294	20850.4	0.157038	0.078115	2.01035	0.0443945	0.274128	21502.3	20529	1.04741	-973.333
WDR11	55717	BRWD2|DR11|HH14|WDR15	WD repeat domain 11	5019	5398	4378	3918	5775	4441	4771.93	0.154573	0.0877844	1.76082	0.0782685	0.37261	4931.67	4711.33	1.04677	-220.333
NCOA4	8031	ARA70|ELE1|PTC3|RFG	nuclear receptor coactivator 4	26800	25350	26572	19428	30229	25596	25406.8	0.147765	0.0867501	1.70334	0.088504	0.397852	26240.7	25084.3	1.0461	-1156.33
EIF2AK2	5610	EIF2AK1|PKR|PPP1R83|PRKR	eukaryotic translation initiation factor 2-alpha kinase 2	3336	3463	3149	2783	3610	3126	3230.34	0.16554	0.0926822	1.78611	0.0740819	0.361287	3316	3173	1.04507	-143
BAIAP2L1	55971	IRTKS	BAI1-associated protein 2-like 1	4639	4824	3942	3561	5147	4119	4331.28	0.158779	0.0883303	1.79756	0.0722472	0.356627	4468.33	4275.67	1.04506	-192.667
RHOC	389	ARH9|ARHC|H9|RHOH9	ras homolog family member C	6205	6304	5564	4539	7385	5377	5816.27	0.147881	0.0822389	1.79819	0.0721471	0.356528	6024.33	5767	1.04462	-257.333
CMTM6	54918	CKLFSF6|PRO2219	CKLF-like MARVEL transmembrane domain containing 6	8308	8050	7050	6117	9250	7044	7554.33	0.155201	0.0835157	1.85835	0.0631194	0.332015	7802.67	7470.33	1.04449	-332.333
STAT5B	6777	STAT5	signal transducer and activator of transcription 5B	3150	3336	3219	2408	3697	3193	3136.34	0.152842	0.0889026	1.71921	0.0855767	0.38993	3235	3099.33	1.04377	-135.667
SOS2	6655	-	son of sevenless homolog 2 (Drosophila)	1762	1775	1674	1432	1891	1670	1692.75	0.163726	0.0963188	1.69984	0.0891617	0.399436	1737	1664.33	1.04366	-72.6667
TLK2	11011	HsHPK|PKU-ALPHA	tousled-like kinase 2	4325	4359	3991	3148	4913	4084	4091.34	0.154107	0.0823105	1.87227	0.0611697	0.326767	4225	4048.33	1.04364	-176.667
ANK3	288	ANKYRIN-G|MRT37	ankyrin 3, node of Ranvier (ankyrin G)	4187	4315	3967	3132	4746	4071	4030.13	0.156666	0.0836471	1.87294	0.0610765	0.326399	4156.33	3983	1.04352	-173.333
CHMP5	51510	C9orf83|CGI-34|HSPC177|PNAS-2|SNF7DC2|Vps60	charged multivesicular body protein 5	3615	3661	3366	2903	3908	3388	3454.12	0.165531	0.0887711	1.8647	0.0622237	0.329896	3547.33	3399.67	1.04344	-147.667
TPM3	7170	CAPM1|CFTD|HEL-189|HEL-S-82p|NEM1|OK/SW-cl.5|TM-5|TM3|TM30|TM30nm|TM5|TPMsk3|TRK|hscp30	tropomyosin 3	37317	43668	35956	31929	45226	34945	37849.7	0.162241	0.0885649	1.83188	0.0669688	0.341746	38980.3	37366.7	1.04318	-1613.67
MICU1	10367	CALC|CBARA1|EFHA3|MPXPS	mitochondrial calcium uptake 1	5632	6158	5042	4231	6606	5308	5431.27	0.15613	0.0850965	1.83474	0.0665448	0.34032	5610.67	5381.67	1.04255	-229
ANAPC16	119504	APC16|C10orf104|CENP-27|MSAG|bA570G20.3	anaphase promoting complex subunit 16	5367	6052	5183	4621	6067	5247	5395.78	0.169788	0.0924836	1.83587	0.0663764	0.339932	5534	5311.67	1.04186	-222.333
CCNI	10983	CCNI1|CYC1|CYI	cyclin I	5487	6481	5013	4712	6258	5330	5512.89	0.168494	0.0986313	1.70832	0.0875762	0.395201	5660.33	5433.33	1.04178	-227
H2AFY	9555	H2A.y|H2A/y|H2AF12M|H2AFJ|MACROH2A1.1|mH2A1|macroH2A1.2	H2A histone family, member Y	9697	10040	8130	7306	11031	8431	9005.59	0.160279	0.0866457	1.84982	0.0643391	0.334827	9289	8922.67	1.04106	-366.333
RPL7L1	285855	dJ475N16.4	ribosomal protein L7-like 1	3330	3267	3198	2543	3909	2958	3167.44	0.155965	0.0838023	1.8611	0.0627295	0.331266	3265	3136.67	1.04091	-128.333
CMTM7	112616	CKLFSF7	CKLF-like MARVEL transmembrane domain containing 7	1426	1476	1323	1123	1598	1339	1370.16	0.162687	0.0928384	1.75237	0.0797105	0.375866	1408.33	1353.33	1.04064	-55
SWAP70	23075	HSPC321|SWAP-70	SWAP switching B-cell complex 70kDa subunit	5572	5851	4881	4336	6458	4874	5273.52	0.161569	0.0854577	1.89064	0.0586729	0.319493	5434.67	5222.67	1.04059	-212
C6orf106	64771	FP852|dJ391O22.4	chromosome 6 open reading frame 106	7546	7824	7490	5967	8581	7423	7416.08	0.164642	0.082834	1.98761	0.0468547	0.282797	7620	7323.67	1.04046	-296.333
CBS	875	HIP4	cystathionine-beta-synthase	2940	3048	2933	2463	3493	2621	2894.21	0.16223	0.0900631	1.80129	0.0716572	0.355375	2973.67	2859	1.04011	-114.667
PDPK1	5170	PDK1|PDPK2|PDPK2P|PRO0461	3-phosphoinositide dependent protein kinase 1	3473	4263	3449	2916	4300	3538	3621.55	0.161472	0.0946749	1.70555	0.0880926	0.396669	3728.33	3584.67	1.04008	-143.667
MFN1	55669	hfzo1|hfzo2	mitofusin 1	4368	4750	4517	3771	5143	4203	4432.88	0.167885	0.089158	1.883	0.0597002	0.322557	4545	4372.33	1.03949	-172.667
ABLIM1	3983	ABLIM|LIMAB1|LIMATIN|abLIM-1	actin binding LIM protein 1	11467	11939	10329	9114	12711	10635	10952.9	0.170657	0.0826067	2.0659	0.0388377	0.252633	11245	10820	1.03928	-425
CD46	4179	AHUS2|MCP|MIC10|TLX|TRA2.10	CD46 molecule, complement regulatory protein	12271	14600	11186	10759	14031	11836	12379.4	0.173428	0.0996647	1.74011	0.0818396	0.380788	12685.7	12208.7	1.03907	-477
CTNNB1	1499	CTNNB|MRD19|armadillo	catenin (cadherin-associated protein), beta 1, 88kDa	22607	22933	21600	16664	27252	20702	21680.4	0.155344	0.0765398	2.02959	0.0423985	0.266099	22380	21539.3	1.03903	-840.667
LARP1B	55132	LARP2	La ribonucleoprotein domain family, member 1B	2467	2490	2204	1759	2764	2370	2316.43	0.158596	0.090474	1.75294	0.0796119	0.375827	2387	2297.67	1.03888	-89.3333
SCPEP1	59342	HSCP1|RISC	serine carboxypeptidase 1	2778	2612	2556	1996	3085	2570	2573.34	0.158901	0.0883455	1.79863	0.0720772	0.356446	2648.67	2550.33	1.03856	-98.3333
WDFY1	57590	FENS-1|WDF1|ZFYVE17	WD repeat and FYVE domain containing 1	14341	14125	13107	10581	16018	13433	13470	0.164367	0.0784944	2.094	0.03626	0.242364	13857.7	13344	1.03849	-513.667
RELL1	768211	-	RELT-like 1	5499	5170	4459	4051	5921	4597	4903.14	0.164759	0.0905087	1.82036	0.0687035	0.346285	5042.67	4856.33	1.03837	-186.333
ATG13	9776	KIAA0652|PARATARG8	autophagy related 13	3904	4170	3771	3017	4671	3723	3834.43	0.161921	0.0805935	2.0091	0.0445262	0.274308	3948.33	3803.67	1.03803	-144.667
ACTN4	81	ACTININ-4|FSGS|FSGS1	actinin, alpha 4	19531	18674	17008	14799	22361	16031	17876.6	0.16169	0.0852832	1.89592	0.0579701	0.318052	18404.3	17730.3	1.03801	-674
EID1	23741	C15orf3|CRI1|EID-1|IRO45620|PNAS-22|PTD014|RBP21	EP300 interacting inhibitor of differentiation 1	6018	6156	5536	4935	6516	5612	5767.48	0.174989	0.0885387	1.97641	0.0481084	0.286489	5903.33	5687.67	1.03792	-215.667
AP4E1	23431	CPSQ4|SPG51	adaptor-related protein complex 4, epsilon 1 subunit	4272	4275	3687	3283	4733	3776	3969.8	0.168597	0.0856492	1.96846	0.0490155	0.289178	4078	3930.67	1.03748	-147.333
VAPA	9218	VAP-33|VAP-A|VAP33|hVAP-33	VAMP (vesicle-associated membrane protein)-associated protein A, 33kDa	15352	16221	13932	12112	17709	14051	14760.7	0.169556	0.0789484	2.14769	0.0317386	0.224263	15168.3	14624	1.03722	-544.333
ATP1B3	483	ATPB-3|CD298	ATPase, Na+/K+ transporting, beta 3 polypeptide	9071	9102	8514	7154	10305	8277	8667.58	0.169908	0.0786291	2.16088	0.0307049	0.220214	8895.67	8578.67	1.03695	-317
CDV3	55573	H41	CDV3 homolog (mouse)	30817	33240	30758	25684	35928	29844	30836.4	0.172742	0.0807156	2.14014	0.0323437	0.226338	31605	30485.3	1.03673	-1119.67
NUDCD3	23386	NudCL	NudC domain containing 3	3170	3513	2991	2466	3975	2891	3126.5	0.158109	0.0874478	1.80804	0.0706003	0.352098	3224.67	3110.67	1.03665	-114
TRIM44	54765	DIPB|HSA249128|MC7	tripartite motif containing 44	5775	5478	5137	4229	6680	4911	5305.33	0.160572	0.083548	1.92191	0.0546167	0.309156	5463.33	5273.33	1.03603	-190
IDH3A	3419	-	isocitrate dehydrogenase 3 (NAD+) alpha	2855	3064	3066	2289	3513	2871	2915.17	0.161093	0.089718	1.79555	0.0725669	0.357283	2995	2891	1.03597	-104
ENDOD1	23052	-	endonuclease domain containing 1	6819	7910	6432	5459	8609	6362	6846.09	0.16188	0.0880728	1.83803	0.0660585	0.339238	7053.67	6810	1.03578	-243.667
TXNRD1	7296	GRIM-12|TR|TR1|TRXR1|TXNR	thioredoxin reductase 1	13589	15550	13109	11314	17487	11993	13676.7	0.161157	0.0912705	1.76571	0.0774449	0.370005	14082.7	13598	1.03564	-484.667
ARHGEF18	23370	P114-RhoGEF	Rho/Rac guanine nucleotide exchange factor (GEF) 18	3666	3664	3320	2778	4443	3069	3445.79	0.158911	0.0888457	1.78862	0.0736766	0.359536	3550	3430	1.03499	-120
ANXA7	310	ANX7|SNX|SYNEXIN	annexin A7	16930	15915	15324	12186	19443	14912	15601.5	0.162161	0.0796911	2.03487	0.041864	0.263912	16056.3	15513.7	1.03498	-542.667
KLHL7	55975	KLHL6|SBBI26	kelch-like family member 7	2206	2070	2069	1624	2584	1923	2055.54	0.15865	0.0902168	1.75855	0.0786544	0.373518	2115	2043.67	1.0349	-71.3333
ARHGAP21	57584	ARHGAP10	Rho GTPase activating protein 21	12666	12857	10224	9743	14382	10441	11597.6	0.168647	0.0941145	1.79194	0.0731432	0.358485	11915.7	11522	1.03417	-393.667
TMEM179B	374395	-	transmembrane protein 179B	1547	1498	1487	1195	1798	1391	1472.31	0.164759	0.0918851	1.7931	0.0729571	0.358019	1510.67	1461.33	1.03376	-49.3333
CYFIP1	23191	P140SRA-1|SHYC|SRA-1|SRA1	cytoplasmic FMR1 interacting protein 1	21737	20025	19159	15033	25051	18858	19712.2	0.15897	0.0838974	1.89481	0.058117	0.318076	20307	19647.3	1.03358	-659.667
NUDCD1	84955	CML66|OVA66	NudC domain containing 1	3210	3258	2774	2547	3764	2631	3000.1	0.167046	0.0950853	1.7568	0.0789526	0.374005	3080.67	2980.67	1.03355	-100
TMEM66	NA	NA	NA	5786	5971	5236	4335	6627	5483	5516.34	0.170454	0.0807357	2.11126	0.0347496	0.235769	5664.33	5481.67	1.03332	-182.667
BDH2	56898	DHRS6|EFA6R|PRO20933|SDR15C1|UCPA-OR|UNQ6308	3-hydroxybutyrate dehydrogenase, type 2	1331	1297	1234	975	1484	1279	1254.9	0.16554	0.0958334	1.72737	0.0841007	0.38626	1287.33	1246	1.03317	-41.3333
BZW1	9689	BZAP45|Nbla10236	basic leucine zipper and W2 domains 1	18024	19028	17883	14004	21385	17808	17850.1	0.17075	0.0779719	2.18989	0.0285325	0.212626	18311.7	17732.3	1.03267	-579.333
KLHL36	79786	C16orf44	kelch-like family member 36	1716	1764	1620	1339	2072	1528	1654.95	0.165323	0.089394	1.84937	0.0644042	0.334827	1700	1646.33	1.0326	-53.6667
AGPAT5	55326	1AGPAT5|LPAATE	1-acylglycerol-3-phosphate O-acyltransferase 5	3424	3793	2964	2886	4016	2962	3314	0.174494	0.0997855	1.74869	0.0803448	0.377793	3393.67	3288	1.03214	-105.667
EZR	7430	CVIL|CVL|HEL-S-105|VIL2	ezrin	26061	25762	23329	20091	29079	23672	24465.4	0.177606	0.0778022	2.28279	0.0224425	0.183979	25050.7	24280.7	1.03171	-770
ERBB2	2064	CD340|HER-2|HER-2/neu|HER2|MLN 19|NEU|NGL|TKR1	erb-b2 receptor tyrosine kinase 2	6439	7547	6194	5097	7704	6760	6559.34	0.171921	0.0920173	1.86836	0.0617119	0.328353	6726.67	6520.33	1.03164	-206.333
CERS6	253782	CERS5|LASS6	ceramide synthase 6	4745	4844	3968	3625	5401	4131	4407.52	0.1744	0.0887499	1.96507	0.049406	0.290474	4519	4385.67	1.0304	-133.333
XIAP	331	API3|BIRC4|IAP-3|ILP1|MIHA|XLP2|hIAP-3|hIAP3	X-linked inhibitor of apoptosis, E3 ubiquitin protein ligase	2323	2337	1951	1850	2534	2033	2156.82	0.179492	0.095796	1.87369	0.0609738	0.325981	2203.67	2139	1.03023	-64.6667
AKR1B1	231	ADR|ALDR1|ALR2|AR	aldo-keto reductase family 1, member B1 (aldose reductase)	3437	3487	3421	2584	4155	3303	3359.65	0.16658	0.0843727	1.97433	0.0483438	0.287635	3448.33	3347.33	1.03017	-101
CTNNA1	1495	CAP102	catenin (cadherin-associated protein), alpha 1, 102kDa	32548	33226	31772	24729	39209	30776	31690.8	0.170663	0.0752692	2.26737	0.0233679	0.189019	32515.3	31571.3	1.0299	-944
S100A4	6275	18A2|42A|CAPL|FSP1|MTS1|P9KA|PEL98	S100 calcium binding protein A4	1704	1734	1508	1243	2038	1522	1603.49	0.164861	0.0915839	1.80011	0.071844	0.355686	1648.67	1601	1.02977	-47.6667
THBS1	7057	THBS|THBS-1|TSP|TSP-1|TSP1	thrombospondin 1	33168	28094	29213	24896	34291	28706	29567.1	0.17811	0.0946592	1.88159	0.0598918	0.323108	30158.3	29297.7	1.02938	-860.667
PACSIN2	11252	SDPII	protein kinase C and casein kinase substrate in neurons 2	10550	10982	9006	7918	12278	9485	9922.74	0.174529	0.0837506	2.08391	0.0371685	0.246324	10179.3	9893.67	1.02887	-285.667
PSMD10	5716	dJ889N15.2|p28|p28(GANK)	proteasome (prosome, macropain) 26S subunit, non-ATPase, 10	2150	2516	2214	1897	2691	2099	2244.3	0.176961	0.0943328	1.87593	0.0606654	0.325405	2293.33	2229	1.02886	-64.3333
UBXN6	80700	UBXD1|UBXDC2	UBX domain protein 6	1338	1253	1225	1014	1493	1205	1244.42	0.173733	0.095174	1.82543	0.0679369	0.344627	1272	1237.33	1.02802	-34.6667
ZDHHC9	51114	CGI89|CXorf11|DHHC9|MMSA1|MRXSZ|ZDHHC10|ZNF379|ZNF380	zinc finger, DHHC-type containing 9	2396	2569	2631	1964	3029	2397	2474.34	0.169305	0.0926953	1.82647	0.0677793	0.344089	2532	2463.33	1.02788	-68.6667
RAC1	5879	MIG5|Rac-1|TC-25|p21-Rac1	ras-related C3 botulinum toxin substrate 1 (rho family, small GTP binding protein Rac1)	8984	8892	8393	6937	10020	8609	8575.92	0.182172	0.0811725	2.24425	0.0248163	0.195882	8756.33	8522	1.0275	-234.333
ZHX3	23051	TIX1	zinc fingers and homeoboxes 3	1648	1741	1329	1312	1832	1448	1539.44	0.179317	0.10404	1.72354	0.0847905	0.388113	1572.67	1530.67	1.02744	-42
PRPSAP1	5635	PAP39	phosphoribosyl pyrophosphate synthetase-associated protein 1	2234	2351	1886	1595	2577	2129	2102.27	0.17101	0.0959953	1.78144	0.0748398	0.363527	2157	2100.33	1.02698	-56.6667
ACBD5	91452	-	acyl-CoA binding domain containing 5	4443	4428	4048	3253	4985	4343	4209.77	0.177193	0.0862582	2.05422	0.0399547	0.256043	4306.33	4193.67	1.02687	-112.667
POLR3F	10621	RPC39|RPC6	polymerase (RNA) III (DNA directed) polypeptide F, 39 kDa	1474	1373	1397	1208	1648	1277	1388.8	0.178243	0.100781	1.76862	0.0769572	0.369005	1414.67	1377.67	1.02686	-37
NEU1	4758	NANH|NEU|SIAL1	sialidase 1 (lysosomal sialidase)	9774	8916	8711	6810	11275	8601	8901.11	0.1679	0.0855142	1.96341	0.0495983	0.290646	9133.67	8895.33	1.02679	-238.333
PIP4K2A	5305	PI5P4KA|PIP5K2A|PIP5KII-alpha|PIP5KIIA|PIPK	phosphatidylinositol-5-phosphate 4-kinase, type II, alpha	4057	3664	3257	2811	4557	3325	3565.62	0.168361	0.094363	1.78419	0.0743934	0.362543	3659.33	3564.33	1.02665	-95
SLK	9748	LOSK|STK2|bA16H23.1|se20-9	STE20-like kinase	9763	8978	8455	7016	10629	8851	8866.08	0.178394	0.0845688	2.10946	0.0349049	0.235996	9065.33	8832	1.02642	-233.333
PCNA	5111	ATLD2	proliferating cell nuclear antigen	11306	12468	10659	9806	12877	10880	11281.9	0.191362	0.0898709	2.1293	0.0332291	0.230009	11477.7	11187.7	1.02592	-290
RBPMS	11030	HERMES	RNA binding protein with multiple splicing	1378	1375	1224	1050	1666	1162	1293.32	0.169686	0.0972875	1.74417	0.0811299	0.379618	1325.67	1292.67	1.02553	-33
RNF213	57674	ALO17|C17orf27|KIAA1618|MYMY2|MYSTR|NET57	ring finger protein 213	6070	6024	5244	4494	6622	5795	5660.27	0.183441	0.0869398	2.10997	0.0348607	0.235956	5779.33	5637	1.02525	-142.333
RALY	22913	HNRPCL2|P542	RALY heterogeneous nuclear ribonucleoprotein	12976	14973	12487	10990	16058	12399	13196.2	0.183646	0.0854445	2.1493	0.0316108	0.22404	13478.7	13149	1.02507	-329.667
ARG2	384	-	arginase 2	1908	1934	2085	1599	2227	1957	1942.24	0.179031	0.100913	1.77411	0.0760454	0.367059	1975.67	1927.67	1.0249	-48
RAB8B	51762	-	RAB8B, member RAS oncogene family	3615	3370	3015	2815	3807	3139	3275.37	0.18812	0.0942361	1.99626	0.0459051	0.279587	3333.33	3253.67	1.02449	-79.6667
HPS3	84343	SUTAL	Hermansky-Pudlak syndrome 3	2285	2593	2137	1902	2832	2114	2287.94	0.180083	0.0925392	1.94602	0.0516523	0.29779	2338.33	2282.67	1.02439	-55.6667
RAB6A	5870	RAB6	RAB6A, member RAS oncogene family	10833	10001	9738	8720	11952	9174	10012.1	0.186442	0.09056	2.05877	0.0395163	0.254207	10190.7	9948.67	1.02432	-242
SLC44A2	57153	CTL2|PP1292	solute carrier family 44 (choline transporter), member 2	4064	4510	3594	3333	4908	3639	3969.33	0.18207	0.0923608	1.97129	0.0486902	0.28867	4056	3960	1.02424	-96
CAP1	10487	CAP|CAP1-PEN	CAP, adenylate cyclase-associated protein 1 (yeast)	11992	11718	11994	9180	14513	11167	11638.5	0.175273	0.0816848	2.14572	0.0318951	0.224844	11901.3	11620	1.02421	-281.333
ADAM19	8728	FKSG34|MADDAM|MLTNB	ADAM metallopeptidase domain 19	5883	5796	5127	4044	7079	5287	5452.47	0.167157	0.0884434	1.88999	0.0587597	0.319616	5602	5470	1.02413	-132
SNAP23	8773	HsT17016|SNAP-23|SNAP23A|SNAP23B	synaptosomal-associated protein, 23kDa	6984	7713	5965	6217	7856	6105	6779.86	0.192242	0.105182	1.82772	0.0675922	0.34366	6887.33	6726	1.02399	-161.333
PIP4K2B	8396	PI5P4KB|PIP5K2B|PIP5KIIB|PIP5KIIbeta|PIP5P4KB	phosphatidylinositol-5-phosphate 4-kinase, type II, beta	4524	4770	4095	3681	5334	4061	4373.48	0.185339	0.0852675	2.17362	0.0297334	0.216144	4463	4358.67	1.02394	-104.333
PLA2G15	23659	ACS|GXVPLA2|LLPL|LPLA2|LYPLA3	phospholipase A2, group XV	2505	2319	2240	1909	2753	2246	2311.73	0.184928	0.0898938	2.05718	0.0396692	0.25472	2354.67	2302.67	1.02258	-52
AFF1	4299	AF4|MLLT2|PBM1	AF4/FMR2 family, member 1	4283	5304	4195	3577	5144	4757	4508.98	0.185145	0.102018	1.81483	0.0695508	0.34911	4594	4492.67	1.02256	-101.333
TMF1	7110	ARA160|TMF	TATA element modulatory factor 1	4176	4078	4141	3141	4957	4024	4045.3	0.17763	0.0855066	2.07738	0.0377666	0.248542	4131.67	4040.67	1.02252	-91
NLRP2	55655	CLR19.9|NALP2|NBS1|PAN1|PYPAF2	NLR family, pyrin domain containing 2	6527	6852	6712	5467	7908	6276	6575.92	0.186176	0.0830543	2.24161	0.0249865	0.196646	6697	6550.33	1.02239	-146.667
CCDC91	55297	HSD8|p56	coiled-coil domain containing 91	839	854	781	667	1004	749	807.922	0.176926	0.100957	1.75249	0.0796899	0.375866	824.667	806.667	1.02231	-18
FAM171B	165215	KIAA1946	family with sequence similarity 171, member B	3416	3588	2692	2423	3950	3114	3154.74	0.1756	0.0999881	1.75621	0.0790533	0.374309	3232	3162.33	1.02203	-69.6667
MTMR10	54893	-	myotubularin related protein 10	2196	2144	1948	1557	2589	2008	2047.05	0.174662	0.089612	1.94909	0.0512841	0.296818	2096	2051.33	1.02177	-44.6667
ARL4A	10124	ARL4	ADP-ribosylation factor-like 4A	2691	3093	2479	2190	3208	2689	2701.4	0.186804	0.0928588	2.0117	0.0442513	0.273622	2754.33	2695.67	1.02176	-58.6667
ACOX1	51	ACOX|PALMCOX|SCOX	acyl-CoA oxidase 1, palmitoyl	5467	4874	4698	3739	5929	5054	4908.85	0.17836	0.0926141	1.92584	0.0541245	0.307389	5013	4907.33	1.02153	-105.667
TLE1	7088	ESG|ESG1|GRG1	transducin-like enhancer of split 1 (E(sp1) homolog, Drosophila)	1338	1237	1210	1006	1551	1149	1235.98	0.177054	0.0968015	1.82904	0.0673937	0.343172	1261.67	1235.33	1.02132	-26.3333
RRM1	6240	R1|RIR1|RR1	ribonucleotide reductase M1	12982	14184	13630	10569	15902	13476	13345.7	0.185132	0.083782	2.20968	0.0271271	0.208348	13598.7	13315.7	1.02125	-283
RAB11FIP2	22841	Rab11-FIP2|nRip11	RAB11 family interacting protein 2 (class I)	3824	4290	3318	3151	4399	3645	3743.8	0.191488	0.0952845	2.00965	0.0444684	0.274308	3810.67	3731.67	1.02117	-79
RAP2C	57826	-	RAP2C, member of RAS oncogene family	2621	2344	2014	1938	2648	2252	2289.19	0.189737	0.103036	1.84147	0.065553	0.338067	2326.33	2279.33	1.02062	-47
TRAPPC6B	122553	TPC6	trafficking protein particle complex 6B	1960	1797	1886	1453	2157	1922	1849.17	0.182133	0.0988141	1.84319	0.0653017	0.337266	1881	1844	1.02007	-37
BIRC2	329	API1|HIAP2|Hiap-2|MIHB|RNF48|c-IAP1|cIAP1	baculoviral IAP repeat containing 2	6694	7040	5639	5014	7581	6397	6331.71	0.188165	0.0893864	2.10508	0.0352845	0.237842	6457.67	6330.67	1.02006	-127
CNOT8	9337	CAF1|CALIF|Caf1b|POP2|hCAF1	CCR4-NOT transcription complex, subunit 8	2541	2725	2455	2077	2971	2522	2530.77	0.191313	0.0869689	2.19979	0.0278218	0.210582	2573.67	2523.33	1.01995	-50.3333
SEC62	7095	Dtrp1|HTP1|TLOC1|TP-1	SEC62 homolog (S. cerevisiae)	4830	5071	4459	3997	5602	4488	4709.51	0.194858	0.0841536	2.31551	0.0205851	0.174419	4786.67	4695.67	1.01938	-91
PIK3CB	5291	P110BETA|PI3K|PI3KBETA|PIK3C1	phosphatidylinositol-4,5-bisphosphate 3-kinase, catalytic subunit beta	4289	4257	3570	3297	4870	3720	3963.67	0.189238	0.0890817	2.12432	0.0336434	0.231439	4038.67	3962.33	1.01926	-76.3333
ARF4	378	ARF2	ADP-ribosylation factor 4	11212	11572	9820	9274	12387	10332	10712.3	0.199498	0.0885567	2.25277	0.0242738	0.192851	10868	10664.3	1.0191	-203.667
TES	26136	TESS|TESS-2	testin LIM domain protein	10149	9124	8289	7218	11704	8124	8985.86	0.177202	0.0935453	1.89429	0.0581861	0.318194	9187.33	9015.33	1.01908	-172
TDRD7	23424	CATC4|PCTAIRE2BP|TRAP	tudor domain containing 7	3916	4254	3892	3021	4501	4317	3953.48	0.1867	0.0982134	1.90096	0.0573074	0.316166	4020.67	3946.33	1.01884	-74.3333
RAB21	23011	-	RAB21, member RAS oncogene family	3302	3570	2635	2675	3628	3030	3119.82	0.194773	0.103515	1.8816	0.0598902	0.323108	3169	3111	1.01864	-58
CAB39	51719	CGI-66|MO25	calcium binding protein 39	4841	4533	4144	3607	5495	4172	4421.54	0.187352	0.0856671	2.18698	0.028744	0.21342	4506	4424.67	1.01838	-81.3333
SH3BGRL	6451	HEL-S-115|SH3BGR	SH3 domain binding glutamate-rich protein like	1453	1274	1156	983	1540	1290	1269.37	0.179846	0.10435	1.72348	0.0848009	0.388113	1294.33	1271	1.01836	-23.3333
ATP9A	10079	ATPIIA	ATPase, class II, type 9A	12583	12068	12556	9726	14467	12344	12200	0.188335	0.0859217	2.19193	0.0283843	0.212127	12402.3	12179	1.01834	-223.333
CAPZA2	830	CAPPA2|CAPZ	capping protein (actin filament) muscle Z-line, alpha 2	12980	13393	11027	10782	13927	12018	12307.2	0.202286	0.0942878	2.14541	0.0319202	0.224903	12466.7	12242.3	1.01832	-224.333
RSU1	6251	RSP-1	Ras suppressor protein 1	5032	4518	4858	3804	5937	4411	4713.8	0.180224	0.0917905	1.96342	0.0495971	0.290646	4802.67	4717.33	1.01809	-85.3333
TRIO	7204	ARHGEF23|tgat	trio Rho guanine nucleotide exchange factor	8538	7943	6724	6118	10051	6644	7563.72	0.176583	0.0999134	1.76736	0.0771684	0.369343	7735	7604.33	1.01718	-130.667
SNX6	58533	MSTP010|TFAF2	sorting nexin 6	8299	9644	8118	7333	9931	8357	8567.99	0.199827	0.0905447	2.20694	0.0273183	0.209216	8687	8540.33	1.01717	-146.667
DENR	8562	DRP|DRP1|SMAP-3	density-regulated protein	4248	5000	3922	3945	5087	3917	4334.51	0.198803	0.104501	1.90241	0.0571181	0.315576	4390	4316.33	1.01707	-73.6667
PTTG1IP	754	C21orf1|C21orf3|PBF	pituitary tumor-transforming 1 interacting protein	17836	18179	17130	13925	21668	16662	17389.3	0.18974	0.0747904	2.53696	0.011182	0.119532	17715	17418.3	1.01703	-296.667
SPTLC2	9517	HSN1C|LCB2|LCB2A|NSAN1C|SPT2|hLCB2a	serine palmitoyltransferase, long chain base subunit 2	11187	9822	9997	7868	12427	10220	10152.2	0.185328	0.089424	2.07246	0.0382222	0.250333	10335.3	10171.7	1.01609	-163.667
HOOK3	84376	HK3	hook microtubule-tethering protein 3	5619	6549	5061	5076	6362	5519	5681.18	0.204681	0.103145	1.98439	0.0472122	0.28393	5743	5652.33	1.01604	-90.6667
SEC14L1	6397	PRELID4A|SEC14L	SEC14-like 1 (S. cerevisiae)	4532	5006	4598	3530	5454	4930	4633.29	0.188641	0.0927946	2.03289	0.0420633	0.264615	4712	4638	1.01596	-74
ZBTB1	22890	ZNF909	zinc finger and BTB domain containing 1	3165	2956	3243	2358	3512	3348	3077.26	0.184645	0.105042	1.75782	0.0787785	0.373612	3121.33	3072.67	1.01584	-48.6667
CANT1	124583	DBQD|SCAN-1|SCAN1|SHAPY	calcium activated nucleotidase 1	3155	3797	3516	2882	4270	3153	3433.11	0.187397	0.0970726	1.93048	0.053547	0.305137	3489.33	3435	1.01582	-54.3333
MKNK1	8569	MNK1	MAP kinase interacting serine/threonine kinase 1	861	847	757	709	1004	714	809.28	0.186812	0.10869	1.71876	0.0856587	0.389952	821.667	809	1.01566	-12.6667
FERMT1	55612	C20orf42|DTGCU2|KIND1|UNC112A|URP1	fermitin family member 1	4025	4095	3479	3221	4669	3531	3804.8	0.195561	0.0882491	2.21601	0.0266905	0.206178	3866.33	3807	1.01559	-59.3333
SETD8	387893	KMT5A|PR-Set7|SET07|SET8	SET domain containing (lysine methyltransferase) 8	4159	4014	3257	3142	4740	3376	3741.86	0.188742	0.0987858	1.91061	0.0560542	0.312926	3810	3752.67	1.01528	-57.3333
ECE1	1889	ECE	endothelin converting enzyme 1	2671	2733	2379	1973	3056	2637	2549.75	0.191046	0.0899262	2.12448	0.0336303	0.231439	2594.33	2555.33	1.01526	-39
GIPC1	10755	C19orf3|GIPC|GLUT1CBP|Hs.6454|IIP-1|NIP|RGS19IP1|SEMCAP|SYNECTIIN|SYNECTIN|TIP-2	GIPC PDZ domain containing family, member 1	4813	4694	3977	3661	5821	3800	4405.02	0.181881	0.0994736	1.82843	0.0674849	0.343375	4494.67	4427.33	1.01521	-67.3333
RAP1GAP2	23108	GARNL4|RAP1GA3	RAP1 GTPase activating protein 2	3984	3846	3172	2823	4745	3271	3587.7	0.17926	0.0979086	1.83089	0.0671173	0.342025	3667.33	3613	1.01504	-54.3333
ZDHHC13	54503	HIP14L|HIP3RP	zinc finger, DHHC-type containing 13	1726	1911	1468	1447	2119	1464	1672.82	0.188364	0.106616	1.76675	0.0772698	0.369366	1701.67	1676.67	1.01491	-25
VPS29	51699	DC15|DC7|PEP11	vacuolar protein sorting 29 homolog (S. cerevisiae)	3481	3191	3183	2650	3871	3191	3237.81	0.194399	0.0882542	2.20272	0.0276147	0.209792	3285	3237.33	1.01472	-47.6667
GOLT1B	51026	CGI-141|GCT2|GOT1|GOT1B|YMR292W	golgi transport 1B	5786	5741	4839	4764	6169	5197	5395.73	0.205475	0.0958209	2.14436	0.0320037	0.225254	5455.33	5376.67	1.01463	-78.6667
CDIP1	29965	C16orf5|CDIP|I1|LITAFL	cell death-inducing p53 target 1	1926	1835	1692	1427	2359	1589	1780.83	0.179356	0.0975231	1.83912	0.0658981	0.339038	1817.67	1791.67	1.01451	-26
SPTAN1	6709	EIEE5|NEAS|SPTA2	spectrin, alpha, non-erythrocytic 1	32397	29766	28076	23422	36955	28578	29548.9	0.190519	0.0816166	2.33431	0.0195793	0.169221	30079.7	29651.7	1.01443	-428
TBC1D7	51256	MGCPH|PIG51|TBC7	TBC1 domain family, member 7	3226	3642	2669	2737	3966	2700	3126.31	0.189809	0.109064	1.74035	0.0817984	0.380788	3179	3134.33	1.01425	-44.6667
DCP1A	55802	HSA275986|Nbla00360|SMAD4IP1|SMIF	decapping mRNA 1A	3800	4451	3119	3118	4721	3374	3721.43	0.188511	0.107184	1.75877	0.0786168	0.373518	3790	3737.67	1.014	-52.3333
CCDC115	84317	ccp1	coiled-coil domain containing 115	1572	1642	1541	1222	1792	1676	1563.42	0.192973	0.0995545	1.93837	0.0525784	0.301571	1585	1563.33	1.01386	-21.6667
SCARB2	950	AMRF|CD36L2|EPM4|HLGP85|LGP85|LIMP-2|LIMPII|SR-BII	scavenger receptor class B, member 2	17601	18773	13354	14361	19188	15500	16363	0.201594	0.106519	1.89256	0.0584167	0.318574	16576	16349.7	1.01384	-226.333
TJP1	7082	ZO-1	tight junction protein 1	34035	33325	31664	26467	39657	31552	32506.4	0.197883	0.0753036	2.6278	0.00859393	0.100128	33008	32558.7	1.0138	-449.333
EDEM1	9695	EDEM	ER degradation enhancer, mannosidase alpha-like 1	2504	2214	2101	1733	2840	2155	2230.68	0.183846	0.0951132	1.93292	0.0532467	0.304231	2273	2242.67	1.01353	-30.3333
CAPN2	824	CANP2|CANPL2|CANPml|mCANP	calpain 2, (m/II) large subunit	17934	18262	14500	14351	21377	14298	16614.2	0.190957	0.100973	1.89118	0.0586008	0.319287	16898.7	16675.3	1.01339	-223.333
TCEAL8	90843	WEX3	transcription elongation factor A (SII)-like 8	1855	1707	1687	1376	2075	1729	1723.87	0.192132	0.0929652	2.06671	0.0387612	0.252278	1749.67	1726.67	1.01332	-23
YWHAZ	7534	14-3-3-zeta|HEL-S-3|HEL4|KCIP-1|YWHAD	tyrosine 3-monooxygenase/tryptophan 5-monooxygenase activation protein, zeta	26962	29093	23181	22801	30392	25013	26106.1	0.20702	0.0925885	2.23592	0.0253573	0.198397	26412	26068.7	1.01317	-343.333
PPIL4	85313	HDCME13P	peptidylprolyl isomerase (cyclophilin)-like 4	1817	1830	1608	1436	1984	1767	1730.77	0.201221	0.0951724	2.11428	0.0344915	0.234684	1751.67	1729	1.01311	-22.6667
UBE2A	7319	HHR6A|MRXS30|MRXSN|RAD6A|UBC2	ubiquitin-conjugating enzyme E2A	2704	2447	2289	2079	3066	2199	2442.78	0.191991	0.0968827	1.98168	0.0475149	0.284621	2480	2448	1.01307	-32
SUCO	51430	C1orf9|CH1|OPT|SLP1	SUN domain containing ossification factor	6913	6418	5405	4904	7944	5648	6126.26	0.186199	0.0956001	1.94768	0.0514532	0.297283	6245.33	6165.33	1.01298	-80
IL6ST	3572	CD130|CDW130|GP130|IL-6RB	interleukin 6 signal transducer	53675	55179	42474	44092	60425	44889	49779.6	0.201365	0.100409	2.00545	0.0449148	0.275941	50442.7	49802	1.01286	-640.667
TMEM30B	161291	CDC50B	transmembrane protein 30B	2481	2623	2518	2087	2877	2562	2512.78	0.20132	0.0923649	2.17962	0.0292858	0.214764	2540.67	2508.67	1.01276	-32
MAP3K1	4214	MAPKKK1|MEKK|MEKK 1|MEKK1|SRXY6	mitogen-activated protein kinase kinase kinase 1, E3 ubiquitin protein ligase	19435	19098	18675	15182	21790	19533	18837.4	0.201403	0.0850558	2.36789	0.0178899	0.160518	19069.3	18835	1.01244	-234.333
CASP6	839	MCH2	caspase 6, apoptosis-related cysteine peptidase	981	1162	1006	847	1250	1014	1034.84	0.192909	0.101305	1.90424	0.0568793	0.314906	1049.67	1037	1.01221	-12.6667
ANKRD28	23243	PITK|PPP1R65	ankyrin repeat domain 28	4190	3934	3453	3027	4807	3605	3792.32	0.191485	0.08929	2.14453	0.0319906	0.225254	3859	3813	1.01206	-46
ITPR2	3709	ANHD|CFAP48|INSP3R2|IP3R2	inositol 1,4,5-trisphosphate receptor, type 2	4973	6043	4686	3992	6123	5402	5152.47	0.194667	0.0990595	1.96515	0.0493968	0.290474	5234	5172.33	1.01192	-61.6667
KLC2	64837	-	kinesin light chain 2	1084	1122	942	942	1271	898	1037.1	0.195472	0.111113	1.75921	0.0785416	0.373518	1049.33	1037	1.01189	-12.3333
AZIN1	51582	AZI|AZIA1|OAZI|OAZIN|ODC1L	antizyme inhibitor 1	11654	11571	10696	9462	13669	10394	11157.2	0.202013	0.0810431	2.49266	0.012679	0.128781	11307	11175	1.01181	-132
SPECC1L	23384	CYTSA|GBBB2|OBLFC1	sperm antigen with calponin homology and coiled-coil domains 1-like	2193	2467	1929	1758	2845	1910	2154.69	0.185433	0.10178	1.82189	0.0684717	0.345448	2196.33	2171	1.01167	-25.3333
TMEM14C	51522	C6orf53|HSPC194|MSTP073|NET26|bA421M1.6	transmembrane protein 14C	3948	4053	3346	3136	4868	3214	3717.34	0.189422	0.099156	1.91034	0.0560894	0.312992	3782.33	3739.33	1.0115	-43
TMOD3	29766	UTMOD	tropomodulin 3 (ubiquitous)	11522	11742	9465	9314	13137	9910	10767	0.202987	0.0930553	2.18136	0.029157	0.214348	10909.7	10787	1.01137	-122.667
PSMD7	5713	MOV34|P40|Rpn8|S12	proteasome (prosome, macropain) 26S subunit, non-ATPase, 7	10219	11084	10985	8629	12675	10636	10630.9	0.199535	0.0858972	2.32295	0.0201821	0.171759	10762.7	10646.7	1.0109	-116
CHM	1121	DXS540|GGTA|HSD-32|REP-1|TCD	choroideremia (Rab escort protein 1)	2967	3645	2908	2608	3664	3146	3135.54	0.202636	0.0982855	2.06171	0.0392358	0.25301	3173.33	3139.33	1.01083	-34
IDI1	3422	IPP1|IPPI1	isopentenyl-diphosphate delta isomerase 1	19321	20995	17569	17788	22393	17095	19140.4	0.210285	0.100952	2.08302	0.0372495	0.246343	19295	19092	1.01063	-203
SEPT7	989	CDC10|CDC3|NBLA02942|SEPT7A	septin 7	14499	15326	12082	12041	16422	13016	13813	0.208013	0.0937903	2.21786	0.0265646	0.205561	13969	13826.3	1.01032	-142.667
STIM1	6786	D11S4896E|GOK|IMD10|STRMK|TAM|TAM1	stromal interaction molecule 1	1861	1756	1883	1421	2268	1755	1805.95	0.187869	0.095416	1.96895	0.0489594	0.289178	1833.33	1814.67	1.01029	-18.6667
C4orf3	401152	-	chromosome 4 open reading frame 3	2101	2222	2144	1606	2558	2239	2124.38	0.191934	0.0951088	2.01805	0.0435863	0.271264	2155.67	2134.33	1.01	-21.3333
GOLGA2	2801	GM130	golgin A2	2321	2641	2326	1934	2826	2457	2399.94	0.201707	0.0917696	2.19797	0.0279509	0.211043	2429.33	2405.67	1.00984	-23.6667
ARL5B	221079	ARL8	ADP-ribosylation factor-like 5B	8684	7559	6078	6082	9174	6848	7328.93	0.193256	0.107116	1.80417	0.0712047	0.354224	7440.33	7368	1.00982	-72.3333
FBXW7	55294	AGO|CDC4|FBW6|FBW7|FBX30|FBXO30|FBXW6|SEL-10|SEL10|hAgo|hCdc4	F-box and WD repeat domain containing 7, E3 ubiquitin protein ligase	1753	1870	1622	1386	2086	1723	1724.77	0.200222	0.0894038	2.23952	0.025122	0.197272	1748.33	1731.67	1.00962	-16.6667
JRKL	8690	HHMJG	JRK-like	1732	1695	1409	1283	1937	1570	1589.3	0.19808	0.0964255	2.05423	0.0399537	0.256043	1612	1596.67	1.0096	-15.3333
CCNJ	54619	bA690P14.1	cyclin J	2219	2290	1982	1712	2550	2169	2135.83	0.202191	0.0890793	2.26979	0.0232206	0.188282	2163.67	2143.67	1.00933	-20
ANXA9	8416	ANX31	annexin A9	2615	3013	2429	2282	3120	2581	2658.07	0.207599	0.0956261	2.17094	0.0299356	0.217207	2685.67	2661	1.00927	-24.6667
PPP6R1	22870	KIAA1115|PP6R1|SAP190|SAPS1	protein phosphatase 6, regulatory subunit 1	3062	3852	3175	3061	3758	3179	3343.27	0.210558	0.108847	1.93445	0.0530584	0.303544	3363	3332.67	1.0091	-30.3333
ASPH	444	AAH|BAH|CASQ2BP1|FDLAB|HAAH|JCTN|junctin	aspartate beta-hydroxylase	18672	18855	16926	15563	21127	17306	17986.6	0.212761	0.0836881	2.54231	0.0110124	0.118127	18151	17998.7	1.00846	-152.333
KRT8	3856	CARD2|CK-8|CK8|CYK8|K2C8|K8|KO	keratin 8, type II	306322	273468	261096	218871	359287	256127	275783	0.192151	0.0880398	2.18255	0.0290692	0.214179	280295	278095	1.00791	-2200.33
WLS	79971	C1orf139|EVI|GPR177|MRP|mig-14	wntless Wnt ligand secretion mediator	2457	2532	2235	1907	2872	2389	2378.05	0.203833	0.0858362	2.37467	0.0175646	0.158555	2408	2389.33	1.00781	-18.6667
FUT4	2526	CD15|ELFT|FCT3A|FUC-TIV|FUTIV|LeX|SSEA-1	fucosyltransferase 4 (alpha (1,3) fucosyltransferase, myeloid-specific)	7284	5752	6390	4765	8252	6266	6368.93	0.180194	0.105469	1.70851	0.0875424	0.395201	6475.33	6427.67	1.00742	-47.6667
PAPD4	167153	GLD2|TUT2	PAP associated domain containing 4	2861	3064	2646	2376	3413	2719	2825.95	0.208007	0.0861239	2.4152	0.0157265	0.148758	2857	2836	1.0074	-21
MAPK12	6300	ERK-6|ERK3|ERK6|MAPK 12|P38GAMMA|PRKM12|SAPK-3|SAPK3	mitogen-activated protein kinase 12	1623	1392	1344	1109	1904	1314	1427.42	0.18208	0.105693	1.72273	0.0849381	0.388585	1453	1442.33	1.0074	-10.6667
TMEM60	85025	C7orf35|DC32	transmembrane protein 60	1082	1051	878	778	1221	990	989.389	0.195052	0.102916	1.89526	0.0580581	0.318076	1003.67	996.333	1.00736	-7.33333
STAT3	6774	ADMIO|APRF|HIES	signal transducer and activator of transcription 3 (acute-phase response factor)	7120	6110	6396	5117	8294	6073	6446.57	0.191054	0.0934109	2.04531	0.0408242	0.25975	6542	6494.67	1.00729	-47.3333
TIMP2	7077	CSC-21K|DDC8	TIMP metallopeptidase inhibitor 2	3774	3355	2865	2447	4358	3118	3267.19	0.182289	0.104325	1.74731	0.0805829	0.378508	3331.33	3307.67	1.00716	-23.6667
YWHAH	7533	YWHA1	tyrosine 3-monooxygenase/tryptophan 5-monooxygenase activation protein, eta	8630	8181	7686	7170	10366	6793	8072.97	0.198776	0.101242	1.96338	0.0496019	0.290646	8165.67	8109.67	1.00691	-56
TAF7	6879	TAF2F|TAFII55	TAF7 RNA polymerase II, TATA box binding protein (TBP)-associated factor, 55kDa	5326	6243	4614	4903	6116	5056	5361.48	0.215002	0.108009	1.99059	0.0465258	0.282084	5394.33	5358.33	1.00672	-36
PLXND1	23129	PLEXD1	plexin D1	791	851	667	628	951	715	759.456	0.195936	0.108235	1.81028	0.0702523	0.351314	769.667	764.667	1.00654	-5
RERE	473	ARG|ARP|ATN1L|DNB1	arginine-glutamic acid dipeptide (RE) repeats	2259	2330	2046	1514	2664	2414	2175.5	0.185946	0.1076	1.72812	0.083966	0.38614	2211.67	2197.33	1.00652	-14.3333
BBS2	583	BBS	Bardet-Biedl syndrome 2	2015	2350	2234	1847	2490	2220	2184.83	0.207561	0.101077	2.05349	0.0400251	0.256371	2199.67	2185.67	1.00641	-14
SLC7A1	6541	ATRC1|CAT-1|ERR|HCAT1|REC1L	solute carrier family 7 (cationic amino acid transporter, y+ system), member 1	6499	6339	5423	4755	8126	5266	5978	0.187505	0.0976564	1.92005	0.0548515	0.309495	6087	6049	1.00628	-38
NOTCH2NL	388677	N2N	notch 2 N-terminal like	1183	1133	1143	818	1417	1203	1135.39	0.185311	0.106126	1.74614	0.0807859	0.37867	1153	1146	1.00611	-7
TPD52L2	7165	D54|TPD54	tumor protein D52-like 2	17944	17565	17192	14425	21573	16384	17371.6	0.206142	0.0788958	2.61284	0.00897933	0.10251	17567	17460.7	1.00609	-106.333
GNS	2799	G6S	glucosamine (N-acetyl)-6-sulfatase	15162	12463	13742	9895	17079	14148	13583.5	0.184425	0.10384	1.77605	0.0757248	0.366496	13789	13707.3	1.00596	-81.6667
YIPF4	84272	FinGER4|Nbla11189	Yip1 domain family, member 4	1458	1645	1315	1302	1679	1411	1463.29	0.212615	0.104738	2.02998	0.0423585	0.266097	1472.67	1464	1.00592	-8.66667
UXS1	80146	SDR6E1|UGD	UDP-glucuronate decarboxylase 1	2276	2199	1807	1834	2579	1833	2072.63	0.203842	0.105309	1.93565	0.0529107	0.302841	2094	2082	1.00576	-12
ANXA3	306	ANX3	annexin A3	20640	24827	16453	19405	24583	17586	20490.6	0.207988	0.121361	1.7138	0.0865659	0.392301	20640	20524.7	1.00562	-115.333
SYNJ2	8871	INPP5H	synaptojanin 2	4105	3616	3535	2803	4789	3602	3692.92	0.190479	0.0939858	2.02668	0.0426948	0.267198	3752	3731.33	1.00554	-20.6667
FDX1	2230	ADX|FDX|LOH11CR1D	ferredoxin 1	4309	4211	4208	3467	4740	4452	4215.43	0.210994	0.0948113	2.22541	0.026054	0.202429	4242.67	4219.67	1.00545	-23
ABCD3	5825	ABC43|CBAS5|PMP70|PXMP1|ZWS2	ATP-binding cassette, sub-family D (ALD), member 3	8501	11166	8338	9042	10398	8418	9315.87	0.216502	0.119716	1.80845	0.0705358	0.352098	9335	9286	1.00528	-49
ADA	100	-	adenosine deaminase	882	998	944	768	1045	997	935.589	0.204373	0.110418	1.85091	0.0641823	0.334694	941.333	936.667	1.00498	-4.66667
LMNB1	4001	ADLD|LMN|LMN2|LMNB	lamin B1	8445	10391	6961	8203	9681	7788	8567.66	0.215564	0.121454	1.77486	0.0759213	0.367059	8599	8557.33	1.00487	-41.6667
C12orf65	91574	COXPD7|SPG55	chromosome 12 open reading frame 65	895	930	859	775	1077	819	887.429	0.204827	0.102896	1.99061	0.0465234	0.282084	894.667	890.333	1.00487	-4.33333
SH2D4A	63898	PPP1R38|SH2A	SH2 domain containing 4A	3829	3446	2951	2731	4377	3071	3359.83	0.195711	0.100381	1.94968	0.0512146	0.296815	3408.67	3393	1.00462	-15.6667
EIF4A2	1974	BM-010|DDX2B|EIF4A|EIF4F|eIF-4A-II|eIF4A-II	eukaryotic translation initiation factor 4A2	17750	17323	17383	14100	20630	17500	17334	0.210544	0.0817049	2.57688	0.00996968	0.109847	17485.3	17410	1.00433	-75.3333
DDX19B	11269	DBP5|DDX19|RNAh	DEAD (Asp-Glu-Ala-Asp) box polypeptide 19B	2502	2295	2400	1761	3035	2371	2364.16	0.189945	0.096494	1.96847	0.0490139	0.289178	2399	2389	1.00419	-10
NQO1	1728	DHQU|DIA4|DTD|NMOR1|NMORI|QR1	NAD(P)H dehydrogenase, quinone 1	7401	7008	6585	5458	8865	6584	6903.43	0.200859	0.08255	2.43318	0.014967	0.144011	6998	6969	1.00416	-29
ELF4	2000	ELFR|MEF	E74-like factor 4 (ets domain transcription factor)	3181	2892	2806	2219	3878	2746	2911.79	0.189303	0.0947652	1.9976	0.0457598	0.279082	2959.67	2947.67	1.00407	-12
MOB3B	79817	C9orf35|MOB1D|MOBKL2B	MOB kinase activator 3B	577	572	596	476	693	569	576.901	0.196885	0.111341	1.76831	0.0770099	0.369005	581.667	579.333	1.00403	-2.33333
VIL1	7429	D2S1471|VIL	villin 1	21199	21343	20925	16979	26002	20237	20930.5	0.207803	0.0766164	2.71225	0.00668285	0.0862037	21155.7	21072.7	1.00394	-83
TMEM109	79073	-	transmembrane protein 109	3545	3661	2828	2889	4243	2863	3306.43	0.202478	0.106137	1.9077	0.0564306	0.31385	3344.67	3331.67	1.0039	-13
TMEM37	140738	PR|PR1	transmembrane protein 37	760	769	825	639	903	803	779.649	0.199999	0.110905	1.80334	0.0713346	0.354475	784.667	781.667	1.00384	-3
ARL16	339231	-	ADP-ribosylation factor-like 16	1179	1169	1238	891	1527	1155	1178.54	0.187947	0.102448	1.83455	0.0665721	0.34032	1195.33	1191	1.00364	-4.33333
AMFR	267	GP78|RNF45	autocrine motility factor receptor, E3 ubiquitin protein ligase	10082	11035	8163	8390	12472	8314	9642.94	0.202367	0.106287	1.90396	0.0569149	0.314973	9760	9725.33	1.00356	-34.6667
PTK2B	2185	CADTK|CAKB|FADK2|FAK2|PKB|PTK|PYK2|RAFTK	protein tyrosine kinase 2 beta	712	663	623	511	759	721	660.229	0.197997	0.115028	1.72129	0.0851986	0.389193	666	663.667	1.00352	-2.33333
AFF4	27125	AF5Q31|MCEF	AF4/FMR2 family, member 4	11713	11569	9258	8951	13079	10420	10742.1	0.212585	0.0918095	2.3155	0.0205858	0.174419	10846.7	10816.7	1.00277	-30
ARPC5	10092	ARC16|dJ127C7.3|p16-Arc	actin related protein 2/3 complex, subunit 5, 16kDa	9913	8577	8035	7323	11241	7889	8742.53	0.201975	0.096879	2.08481	0.0370861	0.246266	8841.67	8817.67	1.00272	-24
PPP2R5E	5529	-	protein phosphatase 2, regulatory subunit B', epsilon isoform	3968	4696	3500	3718	4637	3780	4039.52	0.219714	0.108777	2.01985	0.0433989	0.270547	4054.67	4045	1.00239	-9.66667
SLC4A7	9497	NBC2|NBC3|NBCN1|SBC2|SLC4A6	solute carrier family 4, sodium bicarbonate cotransporter, member 7	4315	3831	3106	3128	4802	3297	3705.72	0.199025	0.109215	1.82232	0.0684067	0.345448	3750.67	3742.33	1.00223	-8.33333
DENND1C	79958	FAM31C	DENN/MADD domain containing 1C	1204	1269	1223	967	1580	1141	1216.59	0.197036	0.096309	2.04587	0.0407687	0.25952	1232	1229.33	1.00217	-2.66667
STEAP2	261729	IPCA1|PCANAP1|PUMPCn|STAMP1|STMP	STEAP family member 2, metalloreductase	998	991	862	737	1281	827	934.925	0.186873	0.108969	1.71491	0.0863611	0.391638	950.333	948.333	1.00211	-2
G6PD	2539	G6PD1	glucose-6-phosphate dehydrogenase	2237	2523	1973	2072	2723	1924	2231.32	0.211961	0.111001	1.90954	0.0561924	0.313306	2244.33	2239.67	1.00208	-4.66667
RAB3IP	117177	RABIN3|RABIN8	RAB3A interacting protein	4355	4586	3646	3474	5199	3891	4152.47	0.2107	0.091789	2.29548	0.0217055	0.180144	4195.67	4188	1.00183	-7.66667
ZNF451	26036	COASTER|dJ417I1.1	zinc finger protein 451	5364	5912	4998	4565	6614	5067	5378.77	0.21515	0.0854835	2.51686	0.0118405	0.123257	5424.67	5415.33	1.00172	-9.33333
USO1	8615	P115|TAP|VDP	USO1 vesicle transport factor	8206	8622	7513	6990	9573	7737	8065.17	0.220757	0.0849692	2.59808	0.0093747	0.105446	8113.67	8100	1.00169	-13.6667
PROSER2	254427	C10orf47	proline and serine rich 2	2742	2552	2265	2042	3199	2306	2490.79	0.204063	0.093812	2.17523	0.0296128	0.215566	2519.67	2515.67	1.00159	-4
CDK2	1017	CDKN2|p33(CDK2)	cyclin-dependent kinase 2	6886	8270	5494	6041	8305	6272	6828.24	0.211063	0.113443	1.86052	0.0628116	0.331429	6883.33	6872.67	1.00155	-10.6667
MTMR9	66036	C8orf9|LIP-STYX|MTMR8	myotubularin related protein 9	1395	1490	1275	1174	1663	1317	1376.57	0.213471	0.0947234	2.25362	0.0242199	0.192537	1386.67	1384.67	1.00144	-2
PLOD3	8985	LH3	procollagen-lysine, 2-oxoglutarate 5-dioxygenase 3	1401	1531	1425	1249	1824	1278	1440.22	0.205496	0.100442	2.04591	0.0407648	0.25952	1452.33	1450.33	1.00138	-2
ATP6V1H	51606	CGI-11|MSTP042|NBP1|SFD|SFDalpha|SFDbeta|VMA13	ATPase, H+ transporting, lysosomal 50/57kDa, V1 subunit H	2216	2072	2413	1689	2664	2343	2215.54	0.196085	0.107455	1.82481	0.0680293	0.344835	2233.67	2232	1.00075	-1.66667
TSPYL1	7259	TSPYL	TSPY-like 1	3198	3863	3732	3101	3945	3739	3593.27	0.216292	0.108524	1.99303	0.0462583	0.281354	3597.67	3595	1.00074	-2.66667
PFDN1	5201	PDF|PFD1	prefoldin subunit 1	4519	5118	4558	3830	5874	4481	4686.23	0.210816	0.08399	2.51001	0.0120726	0.12509	4731.67	4728.33	1.0007	-3.33333
DNAJC5	80331	CLN4|CLN4B|CSP|DNAJC5A|NCL|mir-941-2|mir-941-3|mir-941-4|mir-941-5	DnaJ (Hsp40) homolog, subfamily C, member 5	11663	12386	11038	9187	14915	10962	11556.4	0.207248	0.0788165	2.6295	0.00855117	0.0997164	11695.7	11688	1.00066	-7.66667
MBOAT7	79143	BB1|LENG4|LPIAT|LRC4|MBOA7|OACT7|hMBOA-7	membrane bound O-acyltransferase domain containing 7	2129	2374	1909	1823	2759	1826	2114.75	0.203853	0.10391	1.96182	0.0497836	0.291335	2137.33	2136	1.00062	-1.33333
NUCB2	4925	HEL-S-109|NEFA	nucleobindin 2	3502	3167	2957	2509	3892	3219	3178.22	0.208495	0.0909457	2.29252	0.0218757	0.180883	3208.67	3206.67	1.00062	-2
DMTN	2039	DMT|EPB49	dematin actin binding protein	678	660	566	515	764	624	629.329	0.204583	0.10889	1.87881	0.06027	0.32416	634.667	634.333	1.00053	-0.333333
FRMD6	122786	C14orf31|EX1|Willin|c14_5320	FERM domain containing 6	3850	4424	3534	3392	4829	3581	3905.87	0.214808	0.0955226	2.24876	0.0245277	0.194176	3936	3934	1.00051	-2
GTF2H1	2965	BTF2|P62|TFB1|TFIIH	general transcription factor IIH, polypeptide 1, 62kDa	3863	4282	3295	3411	4756	3268	3784.9	0.211443	0.106656	1.98248	0.0474259	0.284621	3813.33	3811.67	1.00044	-1.66667
DTX3L	151636	BBAP	deltex 3 like, E3 ubiquitin ligase	6457	4910	5059	4437	6311	5672	5445.19	0.206867	0.110531	1.87158	0.0612654	0.327148	5475.33	5473.33	1.00037	-2
TMEM123	114908	KCT3|PORIMIN|PORMIN	transmembrane protein 123	35248	38660	33391	30171	40490	36609	35623	0.224587	0.0882994	2.54347	0.0109758	0.118114	35766.3	35756.7	1.00027	-9.66667
APOC1	341	Apo-CI|ApoC-I	apolipoprotein C-I	2738	2401	2571	1892	3310	2506	2536.35	0.191652	0.0998093	1.92018	0.0548352	0.309495	2570	2569.33	1.00026	-0.666667
ALDH2	217	ALDH-E2|ALDHI|ALDM	aldehyde dehydrogenase 2 family (mitochondrial)	6779	6066	6652	4730	8153	6612	6422.27	0.193924	0.0984058	1.97066	0.0487631	0.288718	6499	6498.33	1.0001	-0.666667

### Sheet: table S2 - Reactome analysis
Pathway identifier	Pathway name	#Entities found	#Entities total	Entities ratio	Entities pValue	Entities FDR	#Reactions found	#Reactions total	Reactions ratio	Species identifier	Species name	Submitted entities found		Mapped entities	Found reaction identifiers
R-HSA-1430728	Metabolism	79	3647	0.23943	1	1	256	2268	0.158524	9606	Homo sapiens	COX7B;CPOX;COX7C;ATP5G1;SULT1C2;DHFRL1;AUH;CA5B;TDO2;HYAL1;SPTLC3;ENPP1;HADH;GYG2;CHST9;CUBN;SREBF1;NUP210;APOA2;ACOT12;ACSL5;MED26;VCAN;AIM1;ACOX2;CYP2U1;B3GNT7;BDH1;PLBD1;GNB1L;SUCLG1;B4GALT6;SLC25A12;ASPA;SLC27A2;CERS1;CD44;ST6GALNAC6;DDC;SLC35D1;COX5B;ACACB;CACNA1E;ATP5B;UGT8;GNG2;TTR;DSEL;NAALAD2;SPTSSB;ST3GAL6;ARSG;RIMKLA;ST3GAL1;PPARGC1B;COX10;NDUFA8;MPP2;PDHA1;TPK1;AADAT;AGL;PLEKHA5;G0S2;AGT;MLXIPL;AMACR;MMACHC			R-HSA-1655833;R-HSA-1482775;R-HSA-77312;R-HSA-1655832;R-HSA-1614362;R-HSA-1655835;R-HSA-1655834;R-HSA-176646;R-HSA-1655837;R-HSA-389632;R-HSA-1655836;R-HSA-1655839;R-HSA-209924;R-HSA-77321;R-HSA-1655825;R-HSA-1655824;R-HSA-77323;R-HSA-1655827;R-HSA-1655826;R-HSA-9728664;R-HSA-1655828;R-HSA-1655831;R-HSA-1655830;R-HSA-77329;R-HSA-77331;R-HSA-71188;R-HSA-1655823;R-HSA-77340;R-HSA-176669;R-HSA-77342;R-HSA-9638064;R-HSA-5691507;R-HSA-1655849;R-HSA-1655848;R-HSA-2065966;R-HSA-1655851;R-HSA-1655850;R-HSA-1655852;R-HSA-192056;R-HSA-1655843;R-HSA-1655842;R-HSA-1655845;R-HSA-1655844;R-HSA-1655847;R-HSA-1655846;R-HSA-164423;R-HSA-2395764;R-HSA-428127;R-HSA-2395768;R-HSA-71775;R-HSA-1482825;R-HSA-1989759;R-HSA-2187332;R-HSA-1482856;R-HSA-70785;R-HSA-893583;R-HSA-1793176;R-HSA-3149494;R-HSA-192137;R-HSA-1989776;R-HSA-1989774;R-HSA-3322019;R-HSA-2065550;R-HSA-1482884;R-HSA-3322016;R-HSA-2065549;R-HSA-508561;R-HSA-196761;R-HSA-2065539;R-HSA-428185;R-HSA-1889981;R-HSA-1793209;R-HSA-400037;R-HSA-1889978;R-HSA-400046;R-HSA-381612;R-HSA-203946;R-HSA-3322009;R-HSA-3322014;R-HSA-2395784;R-HSA-193711;R-HSA-2022065;R-HSA-2995330;R-HSA-2022063;R-HSA-2022061;R-HSA-2022056;R-HSA-2161814;R-HSA-73912;R-HSA-2022052;R-HSA-193727;R-HSA-1889955;R-HSA-73920;R-HSA-159425;R-HSA-193736;R-HSA-2160874;R-HSA-3149563;R-HSA-193743;R-HSA-6800052;R-HSA-2160884;R-HSA-400092;R-HSA-164056;R-HSA-2160892;R-HSA-453339;R-HSA-8870489;R-HSA-193763;R-HSA-2025724;R-HSA-193766;R-HSA-71397;R-HSA-200423;R-HSA-2025723;R-HSA-372448;R-HSA-400097;R-HSA-5690043;R-HSA-3204318;R-HSA-2429643;R-HSA-2317531;R-HSA-2317530;R-HSA-3149519;R-HSA-2426149;R-HSA-1971487;R-HSA-5693783;R-HSA-2426148;R-HSA-2404134;R-HSA-2426151;R-HSA-2426150;R-HSA-1971482;R-HSA-389889;R-HSA-1971483;R-HSA-9603991;R-HSA-6799202;R-HSA-2426144;R-HSA-2426147;R-HSA-2404131;R-HSA-2426146;R-HSA-2404140;R-HSA-2426157;R-HSA-2426156;R-HSA-3000103;R-HSA-2426158;R-HSA-389897;R-HSA-2426153;R-HSA-2426152;R-HSA-2426155;R-HSA-381706;R-HSA-2426154;R-HSA-2426164;R-HSA-825631;R-HSA-9734535;R-HSA-2426161;R-HSA-2426160;R-HSA-2426163;R-HSA-2426162;R-HSA-109339;R-HSA-6792572;R-HSA-109342;R-HSA-174368;R-HSA-2046265;R-HSA-70952;R-HSA-6799179;R-HSA-6799178;R-HSA-170796;R-HSA-6799191;R-HSA-2160915;R-HSA-2161940;R-HSA-6799197;R-HSA-6799196;R-HSA-1971491;R-HSA-2046298;R-HSA-201035;R-HSA-197963;R-HSA-192335;R-HSA-2065233;R-HSA-163666;R-HSA-560473;R-HSA-2046285;R-HSA-163670;R-HSA-70997;R-HSA-163669;R-HSA-197972;R-HSA-176474;R-HSA-196955;R-HSA-163672;R-HSA-193369;R-HSA-163676;R-HSA-1482612;R-HSA-209760;R-HSA-3000137;R-HSA-2018682;R-HSA-8942575;R-HSA-4167511;R-HSA-163691;R-HSA-163688;R-HSA-163689;R-HSA-6809354;R-HSA-4167501;R-HSA-9605600;R-HSA-193401;R-HSA-2018659;R-HSA-193407;R-HSA-3095889;R-HSA-71552;R-HSA-204169;R-HSA-163214;R-HSA-560517;R-HSA-8963864;R-HSA-5662662;R-HSA-193424;R-HSA-163217;R-HSA-163733;R-HSA-2424254;R-HSA-163743;R-HSA-3781021;R-HSA-163748;R-HSA-71590;R-HSA-71593;R-HSA-265645;R-HSA-9759549;R-HSA-3781011;R-HSA-1482685;R-HSA-193452;R-HSA-9632034;R-HSA-9632033;R-HSA-9755937;R-HSA-422320;R-HSA-1592238;R-HSA-163770;R-HSA-3780995;R-HSA-3780994;R-HSA-3780997;R-HSA-209859;R-HSA-8938314;R-HSA-1475028;R-HSA-77254;R-HSA-350158;R-HSA-176585;R-HSA-2423785;R-HSA-1475032;R-HSA-77271;R-HSA-77277;R-HSA-350168;R-HSA-8876889;R-HSA-164834;R-HSA-2022911;R-HSA-164832;R-HSA-77283;R-HSA-6785933;R-HSA-164840;R-HSA-1878002;R-HSA-350186;R-HSA-189421;R-HSA-389622;R-HSA-77301;R-HSA-77303;R-HSA-77304;R-HSA-211960;R-HSA-77309
R-HSA-162582	Signal Transduction	88	3028	0.198792	0.994564	0.994564	309	2536	0.177256	9606	Homo sapiens	FOXA1;NRP2;CAB39L;IHH;PRDM1;IL1RAP;CHD3;BMI1;GPR176;PAIP2B;RGS2;CCKAR;SYNGAP1;SH3PXD2A;MECOM;MCF2L;SCMH1;TUBB1;CCR6;FGFBP3;CDON;HIST1H2AB;FGB;FGA;SREBF1;FGG;F3;DKK1;DUSP6;DISP2;AIM1;MYCN;COL2A1;NR5A2;HIST4H4;TFF3;XCL2;HIST1H2BF;HIST1H2BE;HIST1H2BH;EVL;GNB1L;HIST1H2BG;ATP6V1B1;HIST1H2BM;RAMP2;HIST1H3J;HIST1H2BI;LAMA1;HIST1H2BL;COL11A2;TULP3;RRBP1;DLL1;RHOBTB1;CAMKK1;SKA2;DLL4;ARHGAP22;GNG2;HIST1H3A;TERT;NTF3;SPOP;HIST1H3F;E2F2;HIST1H3G;HIST1H3H;NCAM1;ST3GAL6;PDE6A;HIST1H3B;HIST1H3D;PDHA1;GALNT3;HIST1H4K;BDNF;PTCH2;SMAD6;AGT;TNFRSF10D;CCDC88A;HIST1H4A;HIST1H4B;NBEA;ID1;DZIP1;HIST1H4C;CENPP;HIST1H4D			R-HSA-9032841;R-HSA-3769401;R-HSA-3322422;R-HSA-9613460;R-HSA-167429;R-HSA-9018497;R-HSA-9018499;R-HSA-167433;R-HSA-380942;R-HSA-8981637;R-HSA-445448;R-HSA-392212;R-HSA-420883;R-HSA-9021596;R-HSA-9603719;R-HSA-9032863;R-HSA-203797;R-HSA-8964241;R-HSA-9613451;R-HSA-9036949;R-HSA-9032854;R-HSA-3296301;R-HSA-5658231;R-HSA-9036970;R-HSA-8851619;R-HSA-8964271;R-HSA-9619125;R-HSA-1912378;R-HSA-9021601;R-HSA-9014433;R-HSA-9725117;R-HSA-9021600;R-HSA-8943780;R-HSA-5362793;R-HSA-3965444;R-HSA-9701548;R-HSA-9733292;R-HSA-9701549;R-HSA-3965446;R-HSA-9604264;R-HSA-3965447;R-HSA-3965441;R-HSA-8943817;R-HSA-5672980;R-HSA-5672978;R-HSA-4086392;R-HSA-4086393;R-HSA-8943811;R-HSA-9604831;R-HSA-5625883;R-HSA-9604829;R-HSA-5656070;R-HSA-9009371;R-HSA-5672965;R-HSA-8964317;R-HSA-5672972;R-HSA-8980691;R-HSA-5672973;R-HSA-9032402;R-HSA-5625870;R-HSA-201821;R-HSA-373339;R-HSA-9028328;R-HSA-392295;R-HSA-9032426;R-HSA-382054;R-HSA-9011949;R-HSA-9011950;R-HSA-392300;R-HSA-9009378;R-HSA-9657599;R-HSA-9011941;R-HSA-9604834;R-HSA-5252133;R-HSA-9011966;R-HSA-9011952;R-HSA-9025033;R-HSA-8982025;R-HSA-5362386;R-HSA-8982026;R-HSA-9036301;R-HSA-8982017;R-HSA-3364026;R-HSA-8982019;R-HSA-1980051;R-HSA-8982020;R-HSA-8964614;R-HSA-112271;R-HSA-1980048;R-HSA-8964634;R-HSA-1980041;R-HSA-1980039;R-HSA-9026579;R-HSA-9036307;R-HSA-9696271;R-HSA-9036308;R-HSA-9696268;R-HSA-9621042;R-HSA-379044;R-HSA-9034796;R-HSA-9667638;R-HSA-5362422;R-HSA-381612;R-HSA-203946;R-HSA-5362427;R-HSA-380073;R-HSA-379048;R-HSA-1458875;R-HSA-9013284;R-HSA-9032761;R-HSA-5610725;R-HSA-2316434;R-HSA-5610727;R-HSA-5610726;R-HSA-1980074;R-HSA-9033276;R-HSA-9034814;R-HSA-5610733;R-HSA-9621035;R-HSA-2168987;R-HSA-5362412;R-HSA-445124;R-HSA-9033292;R-HSA-5635741;R-HSA-5632668;R-HSA-9033284;R-HSA-5632646;R-HSA-9032798;R-HSA-5632653;R-HSA-8874079;R-HSA-5632652;R-HSA-9667657;R-HSA-5632649;R-HSA-398040;R-HSA-8982637;R-HSA-200421;R-HSA-9034862;R-HSA-5665982;R-HSA-205039;R-HSA-9034855;R-HSA-9028728;R-HSA-9034875;R-HSA-9028730;R-HSA-1980138;R-HSA-9018494;R-HSA-8982640;R-HSA-9032073;R-HSA-9725332;R-HSA-201475;R-HSA-9024906;R-HSA-5666129;R-HSA-9009536;R-HSA-9032067;R-HSA-9009541;R-HSA-9032582;R-HSA-9028505;R-HSA-9032601;R-HSA-418582;R-HSA-9013144;R-HSA-9018778;R-HSA-5658435;R-HSA-354066;R-HSA-9725315;R-HSA-354073;R-HSA-9013143;R-HSA-9018774;R-HSA-9009065;R-HSA-9013161;R-HSA-354087;R-HSA-5099886;R-HSA-5362549;R-HSA-9028525;R-HSA-5362551;R-HSA-5666160;R-HSA-5675376;R-HSA-5362553;R-HSA-377644;R-HSA-9026464;R-HSA-377641;R-HSA-9013157;R-HSA-377640;R-HSA-2172172;R-HSA-377643;R-HSA-9028519;R-HSA-9013159;R-HSA-5666169;R-HSA-9026493;R-HSA-190260;R-HSA-9618863;R-HSA-3451147;R-HSA-5362448;R-HSA-5140747;R-HSA-5635856;R-HSA-354124;R-HSA-5362459;R-HSA-5140741;R-HSA-9024967;R-HSA-9026502;R-HSA-5358336;R-HSA-9605056;R-HSA-9034714;R-HSA-5362437;R-HSA-5358340;R-HSA-1484099;R-HSA-5358343;R-HSA-5362441;R-HSA-195418;R-HSA-419166;R-HSA-373087;R-HSA-5635855;R-HSA-5610767;R-HSA-5368586;R-HSA-5635854;R-HSA-9624014;R-HSA-9668558;R-HSA-5635850;R-HSA-354149;R-HSA-8944104;R-HSA-429415;R-HSA-9615348;R-HSA-2168136;R-HSA-9026531;R-HSA-354165;R-HSA-420214;R-HSA-8964604;R-HSA-8964605;R-HSA-8982012;R-HSA-398193;R-HSA-442749;R-HSA-8964599;R-HSA-4608825;R-HSA-202626;R-HSA-749448;R-HSA-9011981;R-HSA-749454;R-HSA-9013004;R-HSA-9011983;R-HSA-749453;R-HSA-429441;R-HSA-749452;R-HSA-750988;R-HSA-9736984;R-HSA-749446;R-HSA-9011975;R-HSA-9657603;R-HSA-5625797;R-HSA-5625796;R-HSA-751001;R-HSA-9657606;R-HSA-9013023;R-HSA-9011985;R-HSA-374173;R-HSA-9011984;R-HSA-750993;R-HSA-9657608;R-HSA-749456;R-HSA-751019;R-HSA-9031981;R-HSA-9012000;R-HSA-9034016;R-HSA-1504188;R-HSA-5625849;R-HSA-1504186;R-HSA-5625848;R-HSA-751013;R-HSA-420265;R-HSA-751039;R-HSA-388529;R-HSA-9026366;R-HSA-751027;R-HSA-2127257;R-HSA-751024;R-HSA-744887;R-HSA-744886;R-HSA-751029;R-HSA-9032502;R-HSA-157629;R-HSA-9026891;R-HSA-157632;R-HSA-9026890;R-HSA-9013069;R-HSA-9026894;R-HSA-9603419;R-HSA-201677;R-HSA-9603420;R-HSA-372693;R-HSA-201685;R-HSA-201691;R-HSA-9038163;R-HSA-157145;R-HSA-372697;R-HSA-9032532;R-HSA-9603407;R-HSA-5672329;R-HSA-74723;R-HSA-372705;R-HSA-9603445;R-HSA-5625784;R-HSA-201708;R-HSA-167408;R-HSA-9009533;R-HSA-167419;R-HSA-9023859;R-HSA-5625774;R-HSA-9023861;R-HSA-9013109;R-HSA-9023860;R-HSA-9603437;R-HSA-9009526
R-HSA-168256	Immune System	49	2627	0.172466	1	1	118	1664	0.116307	9606	Homo sapiens	DET1;HIST1H3J;UBE3D;PELI2;C4BPA;C4BPB;IL1RAP;KLHL13;CTSO;HIST1H3A;TTR;TRIM4;NCR3LG1;TUBB1;HIST1H3F;HIST1H3G;NCAM1;HIST1H3H;CCR6;HIST1H3B;CTSC;HIST1H3D;KLRG1;FGB;FGA;NUP210;MMP1;ZBTB16;AGL;FGG;COMMD3;KLHL3;LIFR;DUSP6;COL2A1;BCL6;CEACAM6;PECAM1;POLR3G;EVL;TRIM38;ACPP;SLC27A2;CD44;ATP6V1B1			R-HSA-450827;R-HSA-8863895;R-HSA-936475;R-HSA-203797;R-HSA-975122;R-HSA-6783556;R-HSA-9705137;R-HSA-6783552;R-HSA-8865711;R-HSA-975142;R-HSA-1031716;R-HSA-975139;R-HSA-9705145;R-HSA-1031713;R-HSA-937022;R-HSA-990526;R-HSA-5696356;R-HSA-2130706;R-HSA-5685602;R-HSA-8848314;R-HSA-445752;R-HSA-6783524;R-HSA-937034;R-HSA-6800426;R-HSA-990528;R-HSA-1678920;R-HSA-450133;R-HSA-937050;R-HSA-6800434;R-HSA-937044;R-HSA-451418;R-HSA-448603;R-HSA-983147;R-HSA-1222516;R-HSA-2130504;R-HSA-983140;R-HSA-937059;R-HSA-937343;R-HSA-937079;R-HSA-983157;R-HSA-983156;R-HSA-1471338;R-HSA-430201;R-HSA-450690;R-HSA-6789615;R-HSA-446862;R-HSA-981637;R-HSA-166286;R-HSA-2130349;R-HSA-166284;R-HSA-2559414;R-HSA-8870678;R-HSA-6799350;R-HSA-446868;R-HSA-933532;R-HSA-981658;R-HSA-933530;R-HSA-933528;R-HSA-933526;R-HSA-933527;R-HSA-933525;R-HSA-933523;R-HSA-981648;R-HSA-2213248;R-HSA-199079;R-HSA-6783681;R-HSA-446894;R-HSA-446634;R-HSA-933538;R-HSA-933539;R-HSA-981665;R-HSA-933537;R-HSA-936381;R-HSA-5696482;R-HSA-936378;R-HSA-166072;R-HSA-981680;R-HSA-446648;R-HSA-166082;R-HSA-977615;R-HSA-2201316;R-HSA-166091;R-HSA-8865613;R-HSA-2201322;R-HSA-3266557;R-HSA-977602;R-HSA-168909;R-HSA-977375;R-HSA-977629;R-HSA-977626;R-HSA-2262775;R-HSA-918232;R-HSA-8948063;R-HSA-166362;R-HSA-918230;R-HSA-166363;R-HSA-6784189;R-HSA-446684;R-HSA-2262777;R-HSA-918229;R-HSA-918227;R-HSA-918224;R-HSA-1964482;R-HSA-918225;R-HSA-446694;R-HSA-446692;R-HSA-168934;R-HSA-166119;R-HSA-8948066;R-HSA-1176059;R-HSA-446701;R-HSA-6798743;R-HSA-6790036;R-HSA-6798739;R-HSA-6798751;R-HSA-6798748;R-HSA-9705320;R-HSA-9705323
R-HSA-1643685	Disease	47	2528	0.165966	1	1	117	1787	0.124904	9606	Homo sapiens	THSD7B;IHH;CHD3;ZDHHC2;TRIM4;HYAL1;TUBB1;GYG2;HIST1H2AB;FGB;FGA;CUBN;HIST1H2AL;NUP210;HIST1H2AH;FGG;DKK1;DUSP6;CDC25A;VCAN;CYP2U1;SLC7A9;HIST4H4;HIST1H2BF;HIST1H2BE;HIST1H2BH;GNB1L;HIST1H2BG;LCT;GUCY2C;HIST1H2BM;SLC35D1;HIST1H3J;HIST1H2BI;HIST1H2BL;RRBP1;DLL1;DLL4;GNG2;HIST1H3A;TTR;SI;HIST1H3F;E2F2;HIST1H3G;HIST1H3H;HIST1H3B;ST3GAL1;HIST1H3D;SLC12A3;GALNT3;HIST1H4K;BDNF;NLRP12;HIST1H4A;HIST1H4B;HIST1H4C;MMACHC;HIST1H4D			R-HSA-9656211;R-HSA-9660819;R-HSA-9656209;R-HSA-3318576;R-HSA-9656215;R-HSA-9656214;R-HSA-9660824;R-HSA-3318590;R-HSA-9710490;R-HSA-9660828;R-HSA-5096537;R-HSA-9659782;R-HSA-9694341;R-HSA-3318571;R-HSA-5602383;R-HSA-2453818;R-HSA-2900748;R-HSA-5602672;R-HSA-2900747;R-HSA-2730752;R-HSA-8936356;R-HSA-2900765;R-HSA-9679787;R-HSA-5659926;R-HSA-2769000;R-HSA-5659922;R-HSA-6803234;R-HSA-2769007;R-HSA-6803233;R-HSA-9614810;R-HSA-9614811;R-HSA-4420365;R-HSA-3878762;R-HSA-3560804;R-HSA-3560802;R-HSA-9729741;R-HSA-2769008;R-HSA-9768142;R-HSA-5602353;R-HSA-9697018;R-HSA-2737728;R-HSA-9023461;R-HSA-9694718;R-HSA-5339711;R-HSA-3858506;R-HSA-192627;R-HSA-9614816;R-HSA-5661474;R-HSA-6803230;R-HSA-6785565;R-HSA-5602606;R-HSA-6803227;R-HSA-6802919;R-HSA-3636919;R-HSA-6802918;R-HSA-6802914;R-HSA-6802912;R-HSA-6802926;R-HSA-6802925;R-HSA-5660890;R-HSA-180622;R-HSA-6802922;R-HSA-9614367;R-HSA-6802921;R-HSA-5483229;R-HSA-6802935;R-HSA-6802934;R-HSA-3595175;R-HSA-2220976;R-HSA-6802933;R-HSA-6802932;R-HSA-168337;R-HSA-9614343;R-HSA-5602242;R-HSA-6802943;R-HSA-6802942;R-HSA-3595178;R-HSA-3595176;R-HSA-192925;R-HSA-8863014;R-HSA-2691211;R-HSA-9036077;R-HSA-9623096;R-HSA-9683769;R-HSA-5659899;R-HSA-5659879;R-HSA-2220944;R-HSA-165043;R-HSA-168880;R-HSA-9614369;R-HSA-9636128;R-HSA-5603297;R-HSA-165047;R-HSA-6802911;R-HSA-6802910;R-HSA-2691219;R-HSA-5655702;R-HSA-9700181;R-HSA-9621073;R-HSA-9652816;R-HSA-5658001;R-HSA-9700179;R-HSA-5623705;R-HSA-9708889;R-HSA-2318585;R-HSA-918224;R-HSA-9629004;R-HSA-918225;R-HSA-9698928;R-HSA-180710;R-HSA-2660815;R-HSA-1176059;R-HSA-3296477;R-HSA-2660819;R-HSA-3296462;R-HSA-9705320;R-HSA-180732
R-HSA-392499	Metabolism of proteins	71	2213	0.145286	0.899623	0.899623	144	812	0.0567554	9606	Homo sapiens	ST6GALNAC1;PGAP1;GALNT16;THSD7B;SERPINA10;HIF3A;CHD3;BMI1;ZDHHC2;MANEA;ASGR2;TRIM4;TUBB1;SCMH1;MAN1A1;CTSC;HIST1H2AB;CHGB;FGA;HIST1H2AL;USP49;NUP210;HIST1H2AH;MMP1;FGG;APOA2;COMMD3;CDC25A;VCAN;AIM1;NR5A2;B3GNT7;HIST4H4;CEACAM5;HIST1H2BF;HIST1H2BE;HIST1H2BH;GNB1L;HIST1H2BG;B4GALT6;GPLD1;ST6GALNAC6;HIST1H2BM;ENPEP;HIST1H3J;SERPINC1;HIST1H2BI;HIST1H2BL;GCNT1;KLHL13;AFP;DPP4;GNG2;HIST1H3A;GYLTL1B;TTR;HIST1H3F;HIST1H3G;ST3GAL6;HIST1H3H;ARSG;DCAF10;HIST1H3B;ST3GAL1;HIST1H3D;MBD6;CDX2;GALNT3;HIST1H4K;ZBTB16;KLHL3;AGT;INHBE;HIPK2;HIST1H4A;HIST1H4B;CNTN4;HIST1H4C;CNIH2;HIST1H4D			R-HSA-8956040;R-HSA-1614362;R-HSA-9023627;R-HSA-9023626;R-HSA-8956045;R-HSA-913675;R-HSA-8850560;R-HSA-5696600;R-HSA-8955289;R-HSA-2022412;R-HSA-2022411;R-HSA-4655440;R-HSA-8855711;R-HSA-2028294;R-HSA-9023633;R-HSA-9023632;R-HSA-4570463;R-HSA-2022405;R-HSA-2022403;R-HSA-8955285;R-HSA-975919;R-HSA-3927824;R-HSA-4570485;R-HSA-3000348;R-HSA-9755303;R-HSA-4570493;R-HSA-389956;R-HSA-8956106;R-HSA-5173005;R-HSA-3108203;R-HSA-5691411;R-HSA-8956365;R-HSA-977224;R-HSA-389955;R-HSA-389954;R-HSA-389964;R-HSA-8956099;R-HSA-389961;R-HSA-8956103;R-HSA-976734;R-HSA-914012;R-HSA-389974;R-HSA-383313;R-HSA-389969;R-HSA-8955869;R-HSA-914010;R-HSA-389970;R-HSA-389980;R-HSA-378975;R-HSA-389976;R-HSA-8851929;R-HSA-3108209;R-HSA-3000399;R-HSA-381799;R-HSA-8952044;R-HSA-8952289;R-HSA-5694527;R-HSA-8865774;R-HSA-4551727;R-HSA-5694522;R-HSA-4755494;R-HSA-8952039;R-HSA-4615987;R-HSA-5686304;R-HSA-3000411;R-HSA-5690157;R-HSA-5694418;R-HSA-5173192;R-HSA-4615872;R-HSA-5694417;R-HSA-5694428;R-HSA-964737;R-HSA-4090284;R-HSA-5228508;R-HSA-5696960;R-HSA-964759;R-HSA-8942099;R-HSA-8942101;R-HSA-5694409;R-HSA-8956200;R-HSA-4551655;R-HSA-8952618;R-HSA-5228525;R-HSA-5617143;R-HSA-5691381;R-HSA-8952620;R-HSA-5228523;R-HSA-4551649;R-HSA-5617138;R-HSA-162729;R-HSA-8867370;R-HSA-5694439;R-HSA-8955706;R-HSA-936381;R-HSA-6814418;R-HSA-5690080;R-HSA-8952638;R-HSA-8952639;R-HSA-5694446;R-HSA-8952625;R-HSA-8952626;R-HSA-4551679;R-HSA-4655355;R-HSA-5694442;R-HSA-8952630;R-HSA-8866105;R-HSA-8952631;R-HSA-5694441;R-HSA-6814119;R-HSA-4570496;R-HSA-4084984;R-HSA-4570499;R-HSA-203973;R-HSA-1964501;R-HSA-8955712;R-HSA-6809006;R-HSA-4084980;R-HSA-6814124;R-HSA-6809003;R-HSA-6814121;R-HSA-6814120;R-HSA-964830;R-HSA-2065357;R-HSA-2065355;R-HSA-964825;R-HSA-8850527;R-HSA-2022398;R-HSA-8955241;R-HSA-2022399;R-HSA-2022396;R-HSA-8955245;R-HSA-2022393;R-HSA-204008;R-HSA-8940388;R-HSA-9709179;R-HSA-5690790;R-HSA-2022383;R-HSA-2022381;R-HSA-2022378;R-HSA-2022379;R-HSA-981497;R-HSA-381435;R-HSA-977136;R-HSA-2022368
R-HSA-74160	Gene expression (Transcription)	66	1917	0.125853	0.723405	0.723405	134	1090	0.0761865	9606	Homo sapiens	COX7B;ZNF493;IHH;C4BPA;PRDM1;CHD3;BMI1;COX7C;CTGF;CTSO;SCMH1;ZNF565;ZNF169;HIST1H2AB;SREBF1;NUP210;ZFP69B;LIFR;MED26;NRBP1;THOC6;AIM1;NR5A2;HIST4H4;HIST1H2BF;HIST1H2BE;HIST1H2BH;HIST1H2BG;HIST1H2BM;HIST1H3J;HIST1H2BI;HIST1H2BL;COX5B;DLL1;RNU12;HIST1H3A;HIST1H3F;ZNF624;E2F2;HIST1H3G;HIST1H3H;RPRD1A;HIST1H3B;BCL2L14;PPARGC1B;HIST1H3D;HIST1H4K;BDNF;SMAD6;POU4F1;TNFRSF10D;HIPK2;HIST1H4A;NR6A1;HIST1H4B;BCL6;POLR3G;HIST1H4C;HIST1H4D			R-HSA-8936584;R-HSA-5334097;R-HSA-427527;R-HSA-8937097;R-HSA-8938121;R-HSA-5334099;R-HSA-8951695;R-HSA-73739;R-HSA-433672;R-HSA-427528;R-HSA-8937113;R-HSA-112149;R-HSA-9023132;R-HSA-8937118;R-HSA-112150;R-HSA-112153;R-HSA-6810239;R-HSA-112152;R-HSA-76056;R-HSA-6810238;R-HSA-112155;R-HSA-6800253;R-HSA-6810235;R-HSA-76060;R-HSA-112156;R-HSA-6800250;R-HSA-6810234;R-HSA-6810233;R-HSA-8936599;R-HSA-212252;R-HSA-8936616;R-HSA-113442;R-HSA-212263;R-HSA-8936621;R-HSA-113446;R-HSA-8936608;R-HSA-113705;R-HSA-113449;R-HSA-5250938;R-HSA-8939938;R-HSA-113451;R-HSA-212269;R-HSA-113454;R-HSA-6814549;R-HSA-8878257;R-HSA-6814559;R-HSA-8878013;R-HSA-8936628;R-HSA-6814555;R-HSA-8878266;R-HSA-6814554;R-HSA-8878023;R-HSA-427336;R-HSA-427337;R-HSA-8865491;R-HSA-1484099;R-HSA-6799409;R-HSA-83803;R-HSA-83805;R-HSA-8865498;R-HSA-8878054;R-HSA-8878050;R-HSA-8865505;R-HSA-376419;R-HSA-8954082;R-HSA-9006050;R-HSA-427383;R-HSA-9625324;R-HSA-212352;R-HSA-6804194;R-HSA-6804193;R-HSA-427404;R-HSA-163214;R-HSA-9736984;R-HSA-8937989;R-HSA-9625346;R-HSA-8936989;R-HSA-382096;R-HSA-1989766;R-HSA-8936979;R-HSA-3215251;R-HSA-9006122;R-HSA-5578742;R-HSA-8934688;R-HSA-8936481;R-HSA-8934690;R-HSA-8936995;R-HSA-5227490;R-HSA-5578744;R-HSA-6798282;R-HSA-6807496;R-HSA-8937016;R-HSA-8935740;R-HSA-8937022;R-HSA-112055;R-HSA-112054;R-HSA-6804191;R-HSA-2127257;R-HSA-8935730;R-HSA-8935731;R-HSA-6804188;R-HSA-2032800;R-HSA-5334160;R-HSA-6814885;R-HSA-8937037;R-HSA-5334164;R-HSA-975040;R-HSA-8937050;R-HSA-5633414;R-HSA-6804402;R-HSA-5334151;R-HSA-8939088;R-HSA-5334152;R-HSA-6798268;R-HSA-9644879;R-HSA-6805126;R-HSA-9022314;R-HSA-6805122;R-HSA-74986;R-HSA-9622627;R-HSA-5334179;R-HSA-5633441;R-HSA-8939900;R-HSA-9622630;R-HSA-72180;R-HSA-6805650;R-HSA-9644900;R-HSA-73718;R-HSA-6791327;R-HSA-427514;R-HSA-6791323;R-HSA-212222;R-HSA-9023348;R-HSA-9023351
R-HSA-73857	RNA Polymerase II Transcription	63	1728	0.113445	0.535872	0.600119	90	945	0.0660516	9606	Homo sapiens	COX7B;ZNF493;IHH;C4BPA;PRDM1;CHD3;BMI1;COX7C;CTGF;CTSO;SCMH1;ZNF565;ZNF169;HIST1H2AB;SREBF1;ZFP69B;LIFR;MED26;NRBP1;THOC6;AIM1;NR5A2;HIST4H4;HIST1H2BF;HIST1H2BE;HIST1H2BH;HIST1H2BG;HIST1H2BM;HIST1H3J;HIST1H2BI;HIST1H2BL;COX5B;DLL1;RNU12;HIST1H3A;HIST1H3F;ZNF624;E2F2;HIST1H3G;HIST1H3H;RPRD1A;HIST1H3B;BCL2L14;PPARGC1B;HIST1H3D;HIST1H4K;BDNF;SMAD6;POU4F1;TNFRSF10D;HIPK2;HIST1H4A;NR6A1;HIST1H4B;BCL6;HIST1H4C;HIST1H4D			R-HSA-8936584;R-HSA-8937097;R-HSA-8938121;R-HSA-212352;R-HSA-6804194;R-HSA-6804193;R-HSA-8951695;R-HSA-163214;R-HSA-9736984;R-HSA-8937989;R-HSA-9625346;R-HSA-8937113;R-HSA-8936989;R-HSA-9023132;R-HSA-382096;R-HSA-8937118;R-HSA-1989766;R-HSA-6810239;R-HSA-6810238;R-HSA-6800253;R-HSA-8936979;R-HSA-6810235;R-HSA-6800250;R-HSA-6810234;R-HSA-6810233;R-HSA-8936599;R-HSA-8936616;R-HSA-3215251;R-HSA-9006122;R-HSA-8936621;R-HSA-8936608;R-HSA-8934688;R-HSA-8936481;R-HSA-8934690;R-HSA-8939938;R-HSA-8936995;R-HSA-6798282;R-HSA-6807496;R-HSA-8937016;R-HSA-6814549;R-HSA-8935740;R-HSA-8937022;R-HSA-8878257;R-HSA-6814559;R-HSA-6804191;R-HSA-2127257;R-HSA-8935730;R-HSA-8878013;R-HSA-8935731;R-HSA-6804188;R-HSA-8936628;R-HSA-6814555;R-HSA-8878266;R-HSA-6814554;R-HSA-2032800;R-HSA-8878023;R-HSA-6814885;R-HSA-8937037;R-HSA-975040;R-HSA-8937050;R-HSA-5633414;R-HSA-8865491;R-HSA-6804402;R-HSA-1484099;R-HSA-6799409;R-HSA-8939088;R-HSA-6798268;R-HSA-9644879;R-HSA-8865498;R-HSA-6805126;R-HSA-8878054;R-HSA-9022314;R-HSA-6805122;R-HSA-8878050;R-HSA-8865505;R-HSA-376419;R-HSA-8954082;R-HSA-9006050;R-HSA-9622627;R-HSA-5633441;R-HSA-8939900;R-HSA-9622630;R-HSA-72180;R-HSA-6805650;R-HSA-9644900;R-HSA-6791327;R-HSA-6791323;R-HSA-9023348;R-HSA-9023351;R-HSA-9625324
R-HSA-597592	Post-translational protein modification	59	1607	0.105502	0.513096	0.600119	97	538	0.037604	9606	Homo sapiens	ST6GALNAC1;PGAP1;GALNT16;THSD7B;SERPINA10;HIF3A;CHD3;BMI1;MANEA;ASGR2;TRIM4;TUBB1;SCMH1;MAN1A1;CTSC;HIST1H2AB;CHGB;FGA;HIST1H2AL;USP49;NUP210;HIST1H2AH;FGG;APOA2;COMMD3;CDC25A;VCAN;AIM1;NR5A2;B3GNT7;HIST4H4;CEACAM5;HIST1H2BF;HIST1H2BE;HIST1H2BH;HIST1H2BG;B4GALT6;GPLD1;ST6GALNAC6;HIST1H2BM;SERPINC1;HIST1H2BI;HIST1H2BL;GCNT1;KLHL13;AFP;GYLTL1B;ST3GAL6;ARSG;DCAF10;ST3GAL1;MBD6;GALNT3;HIST1H4K;ZBTB16;KLHL3;HIPK2;HIST1H4A;HIST1H4B;CNTN4;HIST1H4C;CNIH2;HIST1H4D			R-HSA-8956040;R-HSA-1614362;R-HSA-8956045;R-HSA-913675;R-HSA-5696600;R-HSA-8955289;R-HSA-4655440;R-HSA-8855711;R-HSA-4570463;R-HSA-8955285;R-HSA-975919;R-HSA-3927824;R-HSA-4570485;R-HSA-3000348;R-HSA-9755303;R-HSA-4570493;R-HSA-8956106;R-HSA-5173005;R-HSA-3108203;R-HSA-5691411;R-HSA-8956365;R-HSA-8956099;R-HSA-8956103;R-HSA-914012;R-HSA-8955869;R-HSA-914010;R-HSA-3108209;R-HSA-3000399;R-HSA-8952044;R-HSA-8952289;R-HSA-5694527;R-HSA-8865774;R-HSA-4551727;R-HSA-5694522;R-HSA-4755494;R-HSA-8952039;R-HSA-4615987;R-HSA-3000411;R-HSA-5690157;R-HSA-5694418;R-HSA-5173192;R-HSA-4615872;R-HSA-5694417;R-HSA-5694428;R-HSA-964737;R-HSA-4090284;R-HSA-5228508;R-HSA-5696960;R-HSA-964759;R-HSA-8942099;R-HSA-8942101;R-HSA-5694409;R-HSA-8956200;R-HSA-4551655;R-HSA-8952618;R-HSA-5228525;R-HSA-5617143;R-HSA-5691381;R-HSA-8952620;R-HSA-5228523;R-HSA-4551649;R-HSA-5617138;R-HSA-162729;R-HSA-8867370;R-HSA-5694439;R-HSA-8955706;R-HSA-936381;R-HSA-5690080;R-HSA-8952638;R-HSA-8952639;R-HSA-5694446;R-HSA-8952625;R-HSA-8952626;R-HSA-4551679;R-HSA-4655355;R-HSA-5694442;R-HSA-8952630;R-HSA-8866105;R-HSA-8952631;R-HSA-5694441;R-HSA-4570496;R-HSA-4084984;R-HSA-4570499;R-HSA-203973;R-HSA-1964501;R-HSA-8955712;R-HSA-6809006;R-HSA-4084980;R-HSA-6809003;R-HSA-964830;R-HSA-964825;R-HSA-8955241;R-HSA-8955245;R-HSA-204008;R-HSA-8940388;R-HSA-5690790;R-HSA-981497
R-HSA-212436	Generic Transcription Pathway	59	1586	0.104123	0.47066	0.600119	78	884	0.0617879	9606	Homo sapiens	COX7B;ZNF493;IHH;C4BPA;PRDM1;CHD3;BMI1;COX7C;CTGF;CTSO;SCMH1;ZNF565;ZNF169;HIST1H2AB;SREBF1;ZFP69B;LIFR;MED26;NRBP1;AIM1;NR5A2;HIST4H4;HIST1H2BF;HIST1H2BE;HIST1H2BH;HIST1H2BG;HIST1H2BM;HIST1H3J;HIST1H2BI;HIST1H2BL;COX5B;DLL1;HIST1H3A;HIST1H3F;ZNF624;E2F2;HIST1H3G;HIST1H3H;HIST1H3B;BCL2L14;PPARGC1B;HIST1H3D;HIST1H4K;BDNF;SMAD6;POU4F1;TNFRSF10D;HIPK2;HIST1H4A;NR6A1;HIST1H4B;BCL6;HIST1H4C;HIST1H4D			R-HSA-8936584;R-HSA-8937097;R-HSA-8938121;R-HSA-212352;R-HSA-6804194;R-HSA-6804193;R-HSA-8951695;R-HSA-163214;R-HSA-9736984;R-HSA-8937989;R-HSA-9625346;R-HSA-8937113;R-HSA-8936989;R-HSA-9023132;R-HSA-382096;R-HSA-8937118;R-HSA-1989766;R-HSA-6800253;R-HSA-8936979;R-HSA-6800250;R-HSA-8936599;R-HSA-8936616;R-HSA-3215251;R-HSA-9006122;R-HSA-8936621;R-HSA-8936608;R-HSA-8934688;R-HSA-8936481;R-HSA-8934690;R-HSA-8939938;R-HSA-8936995;R-HSA-6798282;R-HSA-8937016;R-HSA-8935740;R-HSA-8937022;R-HSA-8878257;R-HSA-6804191;R-HSA-2127257;R-HSA-8935730;R-HSA-8878013;R-HSA-8935731;R-HSA-6804188;R-HSA-8936628;R-HSA-8878266;R-HSA-2032800;R-HSA-8878023;R-HSA-8937037;R-HSA-975040;R-HSA-8937050;R-HSA-5633414;R-HSA-8865491;R-HSA-6804402;R-HSA-1484099;R-HSA-6799409;R-HSA-8939088;R-HSA-6798268;R-HSA-9644879;R-HSA-8865498;R-HSA-6805126;R-HSA-8878054;R-HSA-9022314;R-HSA-6805122;R-HSA-8878050;R-HSA-8865505;R-HSA-376419;R-HSA-8954082;R-HSA-9006050;R-HSA-9622627;R-HSA-5633441;R-HSA-8939900;R-HSA-9622630;R-HSA-6805650;R-HSA-9644900;R-HSA-6791327;R-HSA-6791323;R-HSA-9023348;R-HSA-9023351;R-HSA-9625324
R-HSA-556833	Metabolism of lipids	32	1446	0.0949317	0.999533	0.999533	121	965	0.0674495	9606	Homo sapiens	CUBN;MPP2;SREBF1;APOA2;ACOT12;PLEKHA5;G0S2;ACSL5;ACACB;MED26;AGT;UGT8;AMACR;ACOX2;CYP2U1;BDH1;SPTLC3;PLBD1;SPTSSB;ARSG;HADH;SLC27A2;CERS1;PPARGC1B			R-HSA-2426149;R-HSA-1655833;R-HSA-1482775;R-HSA-77312;R-HSA-2426148;R-HSA-1655832;R-HSA-1614362;R-HSA-2426151;R-HSA-1655835;R-HSA-1655834;R-HSA-2426150;R-HSA-389889;R-HSA-1655837;R-HSA-389632;R-HSA-2426144;R-HSA-1655836;R-HSA-2426147;R-HSA-1655839;R-HSA-2426146;R-HSA-77321;R-HSA-1655825;R-HSA-2426157;R-HSA-2426156;R-HSA-1655824;R-HSA-77323;R-HSA-1655827;R-HSA-1655826;R-HSA-2426158;R-HSA-389897;R-HSA-2426153;R-HSA-2426152;R-HSA-1655828;R-HSA-1655831;R-HSA-2426155;R-HSA-1655830;R-HSA-2426154;R-HSA-77329;R-HSA-2426164;R-HSA-77331;R-HSA-9734535;R-HSA-2426161;R-HSA-2426160;R-HSA-2426163;R-HSA-1655823;R-HSA-2426162;R-HSA-109339;R-HSA-77340;R-HSA-109342;R-HSA-77342;R-HSA-1655849;R-HSA-1655848;R-HSA-2065966;R-HSA-1655851;R-HSA-1655850;R-HSA-2161940;R-HSA-1655852;R-HSA-192056;R-HSA-1655843;R-HSA-1655842;R-HSA-1655845;R-HSA-1655844;R-HSA-1655847;R-HSA-1655846;R-HSA-201035;R-HSA-192335;R-HSA-560473;R-HSA-428127;R-HSA-193369;R-HSA-1482825;R-HSA-1989759;R-HSA-1482612;R-HSA-209760;R-HSA-6809354;R-HSA-193401;R-HSA-193407;R-HSA-1482856;R-HSA-192137;R-HSA-560517;R-HSA-1989776;R-HSA-8963864;R-HSA-1989774;R-HSA-2065550;R-HSA-1482884;R-HSA-193424;R-HSA-2065549;R-HSA-2065539;R-HSA-428185;R-HSA-1482685;R-HSA-193711;R-HSA-193452;R-HSA-9755937;R-HSA-2161814;R-HSA-1592238;R-HSA-73912;R-HSA-193727;R-HSA-73920;R-HSA-159425;R-HSA-77254;R-HSA-193736;R-HSA-350158;R-HSA-193743;R-HSA-6800052;R-HSA-77271;R-HSA-77277;R-HSA-350168;R-HSA-8870489;R-HSA-8876889;R-HSA-193763;R-HSA-77283;R-HSA-193766;R-HSA-200423;R-HSA-6785933;R-HSA-5690043;R-HSA-350186;R-HSA-389622;R-HSA-77301;R-HSA-77303;R-HSA-2317531;R-HSA-77304;R-HSA-2317530;R-HSA-77309
R-HSA-5663205	Infectious disease	20	1445	0.0948661	1	1	36	897	0.0626966	9606	Homo sapiens	GUCY2C;HIST1H2BM;HIST1H3J;HIST1H2BI;HIST1H2BL;CHD3;ZDHHC2;HIST1H3A;GNG2;TRIM4;TUBB1;HIST1H3F;HIST1H3G;HIST1H3H;HIST1H3B;ST3GAL1;HIST1H3D;HIST1H2AB;HIST1H2AL;HIST1H4K;NUP210;HIST1H2AH;HIST1H4A;NLRP12;HIST1H4B;HIST4H4;HIST1H2BF;HIST1H2BE;HIST1H2BH;GNB1L;HIST1H2BG;HIST1H4C;HIST1H4D			R-HSA-9660819;R-HSA-9621073;R-HSA-9614810;R-HSA-9614811;R-HSA-9660824;R-HSA-180622;R-HSA-9614367;R-HSA-9708889;R-HSA-9660828;R-HSA-168337;R-HSA-9614343;R-HSA-9694341;R-HSA-9729741;R-HSA-9768142;R-HSA-918224;R-HSA-9629004;R-HSA-918225;R-HSA-192925;R-HSA-9698928;R-HSA-180710;R-HSA-9697018;R-HSA-9623096;R-HSA-9683769;R-HSA-1176059;R-HSA-8936356;R-HSA-9694718;R-HSA-192627;R-HSA-165043;R-HSA-9614816;R-HSA-168880;R-HSA-9614369;R-HSA-9636128;R-HSA-165047;R-HSA-9679787;R-HSA-9705320;R-HSA-180732
R-HSA-1266738	Developmental Biology	40	1356	0.0890231	0.938512	0.938512	183	656	0.0458517	9606	Homo sapiens	FOXA1;EPHB6;NRP2;IHH;HIF3A;DPYSL5;TUBB1;EPHB2;NEO1;HIST1H2AB;CDON;EPHA4;SREBF1;SEMA6A;EPHA6;KRT4;DKK1;MED26;COL2A1;NR5A2;HIST4H4;HIST1H2BF;HIST1H2BE;HIST1H2BH;EVL;HIST1H2BG;HIST1H2BM;HIST1H3J;HIST1H2BI;LAMA1;SEMA3A;HIST1H2BL;ADAM22;DLL1;HIST1H3A;HIST1H3F;HIST1H3G;NCAM1;HIST1H3H;HIST1H3B;HIST1H3D;CDX2;HIST1H4K;GPR98;HIST1H4A;NR6A1;HIST1H4B;HIST1H4C;HIST1H4D			R-HSA-5617492;R-HSA-525833;R-HSA-593672;R-HSA-3928633;R-HSA-6806629;R-HSA-3928632;R-HSA-3928639;R-HSA-5682769;R-HSA-3928627;R-HSA-1183003;R-HSA-3928625;R-HSA-3928624;R-HSA-3928631;R-HSA-3928628;R-HSA-3928617;R-HSA-3928623;R-HSA-9793921;R-HSA-8942224;R-HSA-5617484;R-HSA-3928610;R-HSA-5617486;R-HSA-3928615;R-HSA-2972977;R-HSA-3928614;R-HSA-9759882;R-HSA-5617483;R-HSA-2972979;R-HSA-3928612;R-HSA-3928602;R-HSA-3928601;R-HSA-6805573;R-HSA-3928600;R-HSA-3928607;R-HSA-5682802;R-HSA-3928604;R-HSA-9614778;R-HSA-3928595;R-HSA-3928594;R-HSA-480301;R-HSA-3928592;R-HSA-3928598;R-HSA-3928597;R-HSA-422454;R-HSA-376117;R-HSA-6806613;R-HSA-376119;R-HSA-3928584;R-HSA-3928591;R-HSA-6806610;R-HSA-3928588;R-HSA-399934;R-HSA-3928578;R-HSA-399935;R-HSA-399933;R-HSA-3928583;R-HSA-376121;R-HSA-5682794;R-HSA-399930;R-HSA-6814298;R-HSA-399931;R-HSA-399928;R-HSA-3928580;R-HSA-1183058;R-HSA-5617431;R-HSA-5682709;R-HSA-399941;R-HSA-399939;R-HSA-5621010;R-HSA-6810159;R-HSA-376140;R-HSA-6810158;R-HSA-399951;R-HSA-6814764;R-HSA-399946;R-HSA-6805546;R-HSA-399947;R-HSA-399944;R-HSA-560472;R-HSA-560473;R-HSA-6810161;R-HSA-6809393;R-HSA-210773;R-HSA-399952;R-HSA-6809663;R-HSA-5617676;R-HSA-9796300;R-HSA-5617672;R-HSA-6810937;R-HSA-5621002;R-HSA-375141;R-HSA-375140;R-HSA-5617462;R-HSA-560491;R-HSA-560493;R-HSA-8865505;R-HSA-381283;R-HSA-375138;R-HSA-375149;R-HSA-6814734;R-HSA-375148;R-HSA-5617471;R-HSA-3928657;R-HSA-375151;R-HSA-3928656;R-HSA-375144;R-HSA-9825275;R-HSA-3928660;R-HSA-3928651;R-HSA-5617445;R-HSA-392053;R-HSA-375157;R-HSA-3928648;R-HSA-392054;R-HSA-3928654;R-HSA-392051;R-HSA-375155;R-HSA-560510;R-HSA-375154;R-HSA-9815789;R-HSA-381309;R-HSA-3928642;R-HSA-5617452;R-HSA-9824236;R-HSA-3928641;R-HSA-560498;R-HSA-5617454;R-HSA-3928640;R-HSA-6810139;R-HSA-375161;R-HSA-3928646;R-HSA-375160;R-HSA-3928645;R-HSA-3928644;R-HSA-5617877;R-HSA-443778;R-HSA-5617874;R-HSA-9010190;R-HSA-445071;R-HSA-9825564;R-HSA-5617887;R-HSA-560517;R-HSA-6810357;R-HSA-5617862;R-HSA-445077;R-HSA-5617859;R-HSA-5693644;R-HSA-374681;R-HSA-5617867;R-HSA-5617866;R-HSA-374692;R-HSA-374689;R-HSA-4093339;R-HSA-4093336;R-HSA-5617650;R-HSA-5617661;R-HSA-4093332;R-HSA-4093330;R-HSA-4093331;R-HSA-4093329;R-HSA-443817;R-HSA-4093327;R-HSA-448951;R-HSA-449200;R-HSA-448958;R-HSA-391868;R-HSA-391871;R-HSA-9825582;R-HSA-448957;R-HSA-5617641;R-HSA-391865;R-HSA-5617896;R-HSA-391867;R-HSA-5617642;R-HSA-391866;R-HSA-391872;R-HSA-9793887;R-HSA-549060;R-HSA-6814387;R-HSA-416723;R-HSA-419033;R-HSA-428534;R-HSA-452338;R-HSA-6811539
R-HSA-168249	Innate Immune System	23	1341	0.0880383	0.999994	0.999994	74	725	0.0506745	9606	Homo sapiens	FGB;FGA;AGL;PELI2;FGG;COMMD3;C4BPA;C4BPB;DUSP6;CTSO;TTR;TRIM4;CEACAM6;PECAM1;POLR3G;CCR6;ACPP;SLC27A2;CTSC;CD44;ATP6V1B1			R-HSA-981637;R-HSA-166286;R-HSA-166284;R-HSA-2559414;R-HSA-8870678;R-HSA-6799350;R-HSA-933532;R-HSA-981658;R-HSA-933530;R-HSA-936475;R-HSA-933528;R-HSA-203797;R-HSA-933526;R-HSA-933527;R-HSA-933525;R-HSA-975122;R-HSA-933523;R-HSA-981648;R-HSA-9705137;R-HSA-975142;R-HSA-933538;R-HSA-975139;R-HSA-933539;R-HSA-9705145;R-HSA-981665;R-HSA-933537;R-HSA-937022;R-HSA-990526;R-HSA-936381;R-HSA-936378;R-HSA-166072;R-HSA-981680;R-HSA-166082;R-HSA-977615;R-HSA-937034;R-HSA-2201316;R-HSA-166091;R-HSA-2201322;R-HSA-3266557;R-HSA-977602;R-HSA-6800426;R-HSA-168909;R-HSA-990528;R-HSA-977375;R-HSA-1678920;R-HSA-977629;R-HSA-937050;R-HSA-977626;R-HSA-2262775;R-HSA-6800434;R-HSA-918232;R-HSA-166362;R-HSA-918230;R-HSA-166363;R-HSA-937044;R-HSA-2262777;R-HSA-918229;R-HSA-918227;R-HSA-918224;R-HSA-1964482;R-HSA-918225;R-HSA-168934;R-HSA-166119;R-HSA-1222516;R-HSA-937059;R-HSA-6798743;R-HSA-937343;R-HSA-6798739;R-HSA-6798751;R-HSA-937079;R-HSA-6798748;R-HSA-1471338;R-HSA-9705320;R-HSA-9705323
R-HSA-9709957	Sensory Perception	9	1262	0.0828519	1	1	39	143	0.00999511	9606	Homo sapiens	PCLO;TTR;SCNN1A;CNGA1;APOA2;GNB1L;PDE6A;BSN;PPEF1			R-HSA-9717205;R-HSA-9717206;R-HSA-2453863;R-HSA-2404134;R-HSA-9662096;R-HSA-74882;R-HSA-9712208;R-HSA-74948;R-HSA-9717202;R-HSA-9712210;R-HSA-9728723;R-HSA-2404131;R-HSA-2404140;R-HSA-74059;R-HSA-3229181;R-HSA-9728729;R-HSA-2423785;R-HSA-2395764;R-HSA-74065;R-HSA-2453876;R-HSA-2584246;R-HSA-2514867;R-HSA-2514865;R-HSA-2485180;R-HSA-2424254;R-HSA-2485182;R-HSA-2395768;R-HSA-9717193;R-HSA-9712201;R-HSA-9728752;R-HSA-2187332;R-HSA-2672334;R-HSA-9717182;R-HSA-2395784;R-HSA-9728697;R-HSA-74031;R-HSA-2429643;R-HSA-9728748;R-HSA-9728747
R-HSA-9824446	Viral Infection Pathways	17	1073	0.0704438	0.999987	0.999987	32	651	0.0455022	9606	Homo sapiens	HIST1H2BM;HIST1H3J;HIST1H2BI;HIST1H2BL;CHD3;ZDHHC2;HIST1H3A;TRIM4;TUBB1;HIST1H3F;HIST1H3G;HIST1H3H;HIST1H3B;ST3GAL1;HIST1H3D;HIST1H2AB;HIST1H2AL;HIST1H4K;NUP210;HIST1H2AH;HIST1H4A;NLRP12;HIST1H4B;HIST4H4;HIST1H2BF;HIST1H2BE;HIST1H2BH;HIST1H2BG;HIST1H4C;HIST1H4D			R-HSA-9621073;R-HSA-9614810;R-HSA-9614811;R-HSA-180622;R-HSA-9614367;R-HSA-9708889;R-HSA-168337;R-HSA-9614343;R-HSA-9694341;R-HSA-9729741;R-HSA-9768142;R-HSA-918224;R-HSA-9629004;R-HSA-918225;R-HSA-192925;R-HSA-9698928;R-HSA-180710;R-HSA-9697018;R-HSA-9623096;R-HSA-9683769;R-HSA-1176059;R-HSA-9694718;R-HSA-192627;R-HSA-165043;R-HSA-9614816;R-HSA-168880;R-HSA-9614369;R-HSA-9636128;R-HSA-165047;R-HSA-9679787;R-HSA-9705320;R-HSA-180732
R-HSA-1280215	Cytokine Signaling in Immune system	17	1039	0.0682117	0.999971	0.999971	32	745	0.0520724	9606	Homo sapiens	NUP210;HIST1H3J;MMP1;PELI2;LIFR;IL1RAP;DUSP6;HIST1H3A;BCL6;HIST1H3F;HIST1H3G;HIST1H3H;NCAM1;TRIM38;HIST1H3B;CD44;HIST1H3D			R-HSA-6783524;R-HSA-450690;R-HSA-6789615;R-HSA-446862;R-HSA-8865613;R-HSA-450827;R-HSA-446868;R-HSA-450133;R-HSA-203797;R-HSA-8948063;R-HSA-6784189;R-HSA-446684;R-HSA-451418;R-HSA-448603;R-HSA-446694;R-HSA-446692;R-HSA-6783556;R-HSA-6783681;R-HSA-6783552;R-HSA-8865711;R-HSA-446894;R-HSA-8948066;R-HSA-1176059;R-HSA-1031716;R-HSA-446701;R-HSA-446634;R-HSA-1031713;R-HSA-6790036;R-HSA-5696482;R-HSA-8848314;R-HSA-445752;R-HSA-446648
R-HSA-8953897	Cellular responses to stimuli	26	1026	0.0673582	0.983561	0.983561	51	486	0.0339694	9606	Homo sapiens	HIST1H2BM;COX7B;HIST1H3J;HIST1H2BI;HIST1H2BL;HIF3A;BMI1;COX5B;COX7C;EXTL2;HIST1H3A;SCMH1;TUBB1;HIST1H3F;HIST1H1D;E2F2;HIST1H3G;HIST1H3H;HIST1H3B;HIST1H1B;HIST1H3D;HIST1H2AB;HIST1H4K;NUP210;HMGA2;HSPA12A;HIST1H4A;HIST1H4B;HIST4H4;ID1;HIST1H2BF;HIST1H2BE;HIST1H2BH;HIST1H2BG;HIST1H4C;HIST1H4D;ATP6V1B1			R-HSA-8979082;R-HSA-8953356;R-HSA-163214;R-HSA-3240765;R-HSA-9645598;R-HSA-3240766;R-HSA-9640195;R-HSA-3229089;R-HSA-3223200;R-HSA-1234183;R-HSA-9646468;R-HSA-5252041;R-HSA-3229102;R-HSA-5251955;R-HSA-3209109;R-HSA-5251959;R-HSA-5251942;R-HSA-3209096;R-HSA-9645608;R-HSA-5252079;R-HSA-1235035;R-HSA-9709406;R-HSA-1235037;R-HSA-8932184;R-HSA-3240295;R-HSA-3785711;R-HSA-1234163;R-HSA-3240787;R-HSA-1234161;R-HSA-9639286;R-HSA-1234167;R-HSA-1234165;R-HSA-1234171;R-HSA-1234169;R-HSA-4647594;R-HSA-1235070;R-HSA-1234175;R-HSA-1234172;R-HSA-1234173;R-HSA-3788745;R-HSA-3222593;R-HSA-9640167;R-HSA-3788748;R-HSA-5618080;R-HSA-3240777;R-HSA-9640168;R-HSA-9640175;R-HSA-1234159;R-HSA-3209165;R-HSA-3240783;R-HSA-3240782
R-HSA-2262752	Cellular responses to stress	26	1008	0.0661765	0.978696	0.978696	51	455	0.0318026	9606	Homo sapiens	HIST1H2BM;COX7B;HIST1H3J;HIST1H2BI;HIST1H2BL;HIF3A;BMI1;COX5B;COX7C;EXTL2;HIST1H3A;SCMH1;TUBB1;HIST1H3F;HIST1H1D;E2F2;HIST1H3G;HIST1H3H;HIST1H3B;HIST1H1B;HIST1H3D;HIST1H2AB;HIST1H4K;NUP210;HMGA2;HSPA12A;HIST1H4A;HIST1H4B;HIST4H4;ID1;HIST1H2BF;HIST1H2BE;HIST1H2BH;HIST1H2BG;HIST1H4C;HIST1H4D;ATP6V1B1			R-HSA-8979082;R-HSA-8953356;R-HSA-163214;R-HSA-3240765;R-HSA-9645598;R-HSA-3240766;R-HSA-9640195;R-HSA-3229089;R-HSA-3223200;R-HSA-1234183;R-HSA-9646468;R-HSA-5252041;R-HSA-3229102;R-HSA-5251955;R-HSA-3209109;R-HSA-5251959;R-HSA-5251942;R-HSA-3209096;R-HSA-9645608;R-HSA-5252079;R-HSA-1235035;R-HSA-9709406;R-HSA-1235037;R-HSA-8932184;R-HSA-3240295;R-HSA-3785711;R-HSA-1234163;R-HSA-3240787;R-HSA-1234161;R-HSA-9639286;R-HSA-1234167;R-HSA-1234165;R-HSA-1234171;R-HSA-1234169;R-HSA-4647594;R-HSA-1235070;R-HSA-1234175;R-HSA-1234172;R-HSA-1234173;R-HSA-3788745;R-HSA-3222593;R-HSA-9640167;R-HSA-3788748;R-HSA-5618080;R-HSA-3240777;R-HSA-9640168;R-HSA-9640175;R-HSA-1234159;R-HSA-3209165;R-HSA-3240783;R-HSA-3240782
R-HSA-382551	Transport of small molecules	20	969	0.0636161	0.998611	0.998611	33	454	0.0317327	9606	Homo sapiens	SLC12A3;CUBN;SLC35D1;APOA2;SLC16A10;LMF1;SLC4A8;ATP7B;GNG2;SLC7A9;SOAT2;SCNN1A;GNB1L;NEO1;TRPM6;SLC18A2;SLC38A4;ASIC1;ATP6V1B1;SLC28A3			R-HSA-8863494;R-HSA-432195;R-HSA-2682349;R-HSA-264834;R-HSA-174660;R-HSA-444160;R-HSA-947591;R-HSA-352136;R-HSA-264848;R-HSA-426130;R-HSA-174741;R-HSA-352158;R-HSA-9725706;R-HSA-917841;R-HSA-8876696;R-HSA-174690;R-HSA-174368;R-HSA-109538;R-HSA-2671885;R-HSA-2672334;R-HSA-9650165;R-HSA-174757;R-HSA-3295579;R-HSA-379432;R-HSA-425577;R-HSA-936895;R-HSA-5252133;R-HSA-422320;R-HSA-174587;R-HSA-432188;R-HSA-6785181;R-HSA-939763;R-HSA-6785178
R-HSA-1280218	Adaptive Immune System	18	933	0.0612526	0.999323	0.999323	13	265	0.0185224	9606	Homo sapiens	FGB;FGA;DET1;UBE3D;ZBTB16;FGG;KLHL3;KLHL13;CTSO;COL2A1;TRIM4;NCR3LG1;TUBB1;EVL;CTSC;KLRG1			R-HSA-2213248;R-HSA-983147;R-HSA-199079;R-HSA-2130504;R-HSA-983140;R-HSA-2130349;R-HSA-8863895;R-HSA-5696356;R-HSA-2130706;R-HSA-5685602;R-HSA-983157;R-HSA-983156;R-HSA-430201
R-HSA-381753	Olfactory Signaling Pathway	1	887	0.0582327	1	1	3	13	0.000909	9606	Homo sapiens	GNB1L			R-HSA-9712208;R-HSA-9712210;R-HSA-9712201
R-HSA-372790	Signaling by GPCR	17	876	0.0575105	0.998973	0.998973	69	392	0.0273992	9606	Homo sapiens	FGA;RAMP2;PTCH2;IHH;CAMKK1;AGT;GPR176;RGS2;GNG2;CCKAR;NBEA;MCF2L;XCL2;GNB1L;CCR6			R-HSA-8982025;R-HSA-749448;R-HSA-8982026;R-HSA-9036301;R-HSA-749454;R-HSA-749453;R-HSA-749452;R-HSA-750988;R-HSA-167429;R-HSA-8982017;R-HSA-8982019;R-HSA-167433;R-HSA-749446;R-HSA-8982020;R-HSA-8964614;R-HSA-112271;R-HSA-418582;R-HSA-392212;R-HSA-8964634;R-HSA-751001;R-HSA-420883;R-HSA-374173;R-HSA-8964241;R-HSA-750993;R-HSA-9036307;R-HSA-749456;R-HSA-9036308;R-HSA-3296301;R-HSA-751019;R-HSA-379044;R-HSA-8964271;R-HSA-9619125;R-HSA-381612;R-HSA-380073;R-HSA-379048;R-HSA-751013;R-HSA-420265;R-HSA-751039;R-HSA-388529;R-HSA-751027;R-HSA-9733292;R-HSA-751024;R-HSA-744887;R-HSA-744886;R-HSA-9618863;R-HSA-751029;R-HSA-445124;R-HSA-8964317;R-HSA-419166;R-HSA-373087;R-HSA-9624014;R-HSA-9668558;R-HSA-398040;R-HSA-373339;R-HSA-392295;R-HSA-8982637;R-HSA-9615348;R-HSA-392300;R-HSA-201708;R-HSA-420214;R-HSA-167408;R-HSA-8964604;R-HSA-8964605;R-HSA-8982012;R-HSA-398193;R-HSA-8982640;R-HSA-167419;R-HSA-442749;R-HSA-8964599
R-HSA-8953854	Metabolism of RNA	9	830	0.0544905	0.999999	0.999999	28	189	0.0132103	9606	Homo sapiens	RNU12;NUP210;MPP6;CD44;THOC6			R-HSA-8849157;R-HSA-159046;R-HSA-75079;R-HSA-159050;R-HSA-75081;R-HSA-75080;R-HSA-75083;R-HSA-75082;R-HSA-111439;R-HSA-428296;R-HSA-6791222;R-HSA-77587;R-HSA-191825;R-HSA-158481;R-HSA-191830;R-HSA-6791218;R-HSA-158484;R-HSA-75097;R-HSA-75096;R-HSA-75098;R-HSA-77594;R-HSA-6783483;R-HSA-158441;R-HSA-158447;R-HSA-72180;R-HSA-72185;R-HSA-428287;R-HSA-159101
R-HSA-5653656	Vesicle-mediated transport	7	828	0.0543592	1	1	32	252	0.0176138	9606	Homo sapiens	KIF26B;TUBB1;MAN1A1;TPD52L1;CNIH2;CTSC;STX10			R-HSA-421831;R-HSA-8849350;R-HSA-5694418;R-HSA-6811426;R-HSA-203973;R-HSA-5694417;R-HSA-6809006;R-HSA-421836;R-HSA-5694428;R-HSA-6809003;R-HSA-421835;R-HSA-8849353;R-HSA-421833;R-HSA-8847635;R-HSA-2316347;R-HSA-5694409;R-HSA-190877;R-HSA-6814671;R-HSA-5694527;R-HSA-204008;R-HSA-5694522;R-HSA-5694439;R-HSA-6814678;R-HSA-6814676;R-HSA-6814674;R-HSA-5694446;R-HSA-6811423;R-HSA-190520;R-HSA-191737;R-HSA-5694442;R-HSA-8847544;R-HSA-5694441
R-HSA-109582	Hemostasis	18	803	0.052718	0.991858	0.991858	78	338	0.0236248	9606	Homo sapiens	FGB;FGA;HIST1H3J;MMP1;SERPINC1;FGG;F3;CABLES2;TNFRSF10D;HIST1H3A;GNG2;SLC7A9;CEACAM6;CEACAM5;KIF26B;TUBB1;HIST1H3F;PECAM1;HIST1H3G;HIST1H3H;GNB1L;HIST1H3B;CD44;HIST1H3D			R-HSA-997263;R-HSA-210304;R-HSA-140806;R-HSA-392195;R-HSA-429441;R-HSA-432143;R-HSA-396941;R-HSA-397835;R-HSA-392202;R-HSA-392852;R-HSA-481044;R-HSA-418581;R-HSA-418579;R-HSA-140823;R-HSA-418576;R-HSA-354066;R-HSA-140696;R-HSA-140825;R-HSA-354073;R-HSA-354087;R-HSA-392870;R-HSA-140842;R-HSA-377644;R-HSA-140840;R-HSA-435244;R-HSA-377641;R-HSA-377640;R-HSA-377643;R-HSA-392874;R-HSA-140851;R-HSA-140599;R-HSA-994106;R-HSA-8867135;R-HSA-158137;R-HSA-396996;R-HSA-140736;R-HSA-140870;R-HSA-397891;R-HSA-1013833;R-HSA-428750;R-HSA-5635741;R-HSA-354124;R-HSA-140872;R-HSA-428749;R-HSA-202702;R-HSA-140748;R-HSA-372693;R-HSA-158419;R-HSA-983259;R-HSA-428752;R-HSA-375135;R-HSA-140761;R-HSA-372697;R-HSA-375131;R-HSA-202717;R-HSA-354149;R-HSA-202723;R-HSA-429415;R-HSA-372705;R-HSA-2870221;R-HSA-210277;R-HSA-481007;R-HSA-210283;R-HSA-428909;R-HSA-140777;R-HSA-983266;R-HSA-140783;R-HSA-210285;R-HSA-354165;R-HSA-210291;R-HSA-428918;R-HSA-210290;R-HSA-428917;R-HSA-140791;R-HSA-210294;R-HSA-114552;R-HSA-392187;R-HSA-114558
R-HSA-388396	GPCR downstream signalling	13	795	0.0521928	0.999784	0.999784	57	175	0.0122318	9606	Homo sapiens	GPR176;RAMP2;RGS2;GNG2;CCKAR;NBEA;MCF2L;XCL2;GNB1L;CCR6;CAMKK1;AGT			R-HSA-8982025;R-HSA-749448;R-HSA-8982026;R-HSA-9036301;R-HSA-749454;R-HSA-749453;R-HSA-749452;R-HSA-750988;R-HSA-167429;R-HSA-8982017;R-HSA-8982019;R-HSA-167433;R-HSA-749446;R-HSA-8982020;R-HSA-8964614;R-HSA-112271;R-HSA-418582;R-HSA-392212;R-HSA-8964634;R-HSA-751001;R-HSA-420883;R-HSA-8964241;R-HSA-750993;R-HSA-9036307;R-HSA-749456;R-HSA-9036308;R-HSA-751019;R-HSA-379044;R-HSA-8964271;R-HSA-9619125;R-HSA-380073;R-HSA-379048;R-HSA-751013;R-HSA-751039;R-HSA-751027;R-HSA-751024;R-HSA-744887;R-HSA-744886;R-HSA-9618863;R-HSA-751029;R-HSA-8964317;R-HSA-419166;R-HSA-9624014;R-HSA-9668558;R-HSA-398040;R-HSA-392295;R-HSA-8982637;R-HSA-392300;R-HSA-167408;R-HSA-8964604;R-HSA-8964605;R-HSA-8982012;R-HSA-398193;R-HSA-8982640;R-HSA-167419;R-HSA-442749;R-HSA-8964599
R-HSA-1640170	Cell Cycle	21	733	0.0481224	0.899283	0.899283	127	451	0.031523	9606	Homo sapiens	HIST1H2BM;HIST1H3J;HIST1H2BI;HIST1H2BL;SKA2;HIST1H3A;TERT;TMEM107;TUBB1;HIST1H3F;E2F2;HIST1H3G;CEP72;HIST1H3H;HIST1H3B;HIST1H3D;HIST1H2AB;MPP2;HIST1H4K;NUP210;CDC25A;HIST1H4A;AIM1;HIST1H4B;HIST4H4;HIST1H2BF;HIST1H2BE;HIST1H2BH;HIST1H2BG;HIST1H4C;CENPP;HIST1H4D			R-HSA-69891;R-HSA-9648017;R-HSA-375302;R-HSA-8964492;R-HSA-8961934;R-HSA-8961665;R-HSA-164616;R-HSA-174088;R-HSA-8964482;R-HSA-164617;R-HSA-2294574;R-HSA-2990880;R-HSA-164620;R-HSA-2990882;R-HSA-163090;R-HSA-912408;R-HSA-2294580;R-HSA-163099;R-HSA-163096;R-HSA-8853405;R-HSA-8964498;R-HSA-174105;R-HSA-174110;R-HSA-2294590;R-HSA-8961961;R-HSA-380455;R-HSA-8964525;R-HSA-2172678;R-HSA-9018017;R-HSA-8964513;R-HSA-8853419;R-HSA-163120;R-HSA-2301205;R-HSA-8964531;R-HSA-176700;R-HSA-2245218;R-HSA-5683735;R-HSA-1362261;R-HSA-606287;R-HSA-9670101;R-HSA-912458;R-HSA-4088441;R-HSA-4088439;R-HSA-9668831;R-HSA-69199;R-HSA-8964550;R-HSA-912450;R-HSA-606289;R-HSA-380508;R-HSA-174427;R-HSA-8964561;R-HSA-912470;R-HSA-174425;R-HSA-4088162;R-HSA-912467;R-HSA-8964567;R-HSA-9648114;R-HSA-141409;R-HSA-8964588;R-HSA-4088152;R-HSA-9668597;R-HSA-8978926;R-HSA-2294600;R-HSA-141422;R-HSA-8964580;R-HSA-174195;R-HSA-9670114;R-HSA-2484822;R-HSA-4088141;R-HSA-1363303;R-HSA-141431;R-HSA-380272;R-HSA-174452;R-HSA-4088134;R-HSA-912503;R-HSA-1363311;R-HSA-4088130;R-HSA-1226094;R-HSA-141439;R-HSA-912496;R-HSA-1226095;R-HSA-380283;R-HSA-606326;R-HSA-380294;R-HSA-606349;R-HSA-1227670;R-HSA-1227671;R-HSA-1638803;R-HSA-380303;R-HSA-380311;R-HSA-9670149;R-HSA-380316;R-HSA-2468287;R-HSA-170153;R-HSA-170158;R-HSA-170159;R-HSA-8932400;R-HSA-188345;R-HSA-1638821;R-HSA-8852280;R-HSA-2288097;R-HSA-2467809;R-HSA-2467811;R-HSA-181450;R-HSA-4088309;R-HSA-4088306;R-HSA-8852298;R-HSA-4088307;R-HSA-4088305;R-HSA-9668419;R-HSA-3000319;R-HSA-4088298;R-HSA-8852306;R-HSA-4088299;R-HSA-2574845;R-HSA-3000310;R-HSA-8961619;R-HSA-69598;R-HSA-2574840;R-HSA-69600;R-HSA-69604;R-HSA-4088024;R-HSA-69608;R-HSA-8964475;R-HSA-8964465;R-HSA-1214188;R-HSA-8964471
R-HSA-9716542	Signaling by Rho GTPases, Miro GTPases and RHOBTB3	19	724	0.0475315	0.95076	0.95076	28	212	0.0148179	9606	Homo sapiens	HIST1H2BM;HIST1H3J;HIST1H2BI;HIST1H2BL;RHOBTB1;SKA2;ARHGAP22;PAIP2B;HIST1H3A;SH3PXD2A;MCF2L;TUBB1;HIST1H3F;HIST1H3G;HIST1H3H;HIST1H3B;HIST1H3D;HIST1H2AB;HIST1H4K;CCDC88A;HIST1H4A;AIM1;HIST1H4B;HIST4H4;HIST1H2BF;HIST1H2BE;HIST1H2BH;EVL;HIST1H2BG;HIST1H4C;CENPP;HIST1H4D			R-HSA-9013004;R-HSA-5666129;R-HSA-8981637;R-HSA-5625883;R-HSA-5625797;R-HSA-5625796;R-HSA-9013144;R-HSA-9018778;R-HSA-9013023;R-HSA-8980691;R-HSA-5625870;R-HSA-9696271;R-HSA-9013143;R-HSA-9696268;R-HSA-9018774;R-HSA-5672329;R-HSA-9013161;R-HSA-5666160;R-HSA-5665982;R-HSA-9014433;R-HSA-5625849;R-HSA-9013157;R-HSA-5625784;R-HSA-5625848;R-HSA-9013159;R-HSA-5666169;R-HSA-5625774;R-HSA-9013109
R-HSA-194315	Signaling by Rho GTPases	19	708	0.0464811	0.938305	0.938305	28	203	0.0141889	9606	Homo sapiens	HIST1H2BM;HIST1H3J;HIST1H2BI;HIST1H2BL;RHOBTB1;SKA2;ARHGAP22;PAIP2B;HIST1H3A;SH3PXD2A;MCF2L;TUBB1;HIST1H3F;HIST1H3G;HIST1H3H;HIST1H3B;HIST1H3D;HIST1H2AB;HIST1H4K;CCDC88A;HIST1H4A;AIM1;HIST1H4B;HIST4H4;HIST1H2BF;HIST1H2BE;HIST1H2BH;EVL;HIST1H2BG;HIST1H4C;CENPP;HIST1H4D			R-HSA-9013004;R-HSA-5666129;R-HSA-8981637;R-HSA-5625883;R-HSA-5625797;R-HSA-5625796;R-HSA-9013144;R-HSA-9018778;R-HSA-9013023;R-HSA-8980691;R-HSA-5625870;R-HSA-9696271;R-HSA-9013143;R-HSA-9696268;R-HSA-9018774;R-HSA-5672329;R-HSA-9013161;R-HSA-5666160;R-HSA-5665982;R-HSA-9014433;R-HSA-5625849;R-HSA-9013157;R-HSA-5625784;R-HSA-5625848;R-HSA-9013159;R-HSA-5666169;R-HSA-5625774;R-HSA-9013109
R-HSA-199991	Membrane Trafficking	7	668	0.043855	0.999993	0.999993	32	219	0.0153072	9606	Homo sapiens	KIF26B;TUBB1;MAN1A1;TPD52L1;CNIH2;CTSC;STX10			R-HSA-421831;R-HSA-8849350;R-HSA-5694418;R-HSA-6811426;R-HSA-203973;R-HSA-5694417;R-HSA-6809006;R-HSA-421836;R-HSA-5694428;R-HSA-6809003;R-HSA-421835;R-HSA-8849353;R-HSA-421833;R-HSA-8847635;R-HSA-2316347;R-HSA-5694409;R-HSA-190877;R-HSA-6814671;R-HSA-5694527;R-HSA-204008;R-HSA-5694522;R-HSA-5694439;R-HSA-6814678;R-HSA-6814676;R-HSA-6814674;R-HSA-5694446;R-HSA-6811423;R-HSA-190520;R-HSA-191737;R-HSA-5694442;R-HSA-8847544;R-HSA-5694441
R-HSA-71291	Metabolism of amino acids and derivatives	11	667	0.0437894	0.99932	0.99932	13	285	0.0199203	9606	Homo sapiens	DDC;AIM1;PDHA1;TDO2;AUH;AADAT;NAALAD2;RIMKLA;SLC25A12;ASPA			R-HSA-70785;R-HSA-209859;R-HSA-5693783;R-HSA-893583;R-HSA-5691507;R-HSA-372448;R-HSA-8942575;R-HSA-209924;R-HSA-70952;R-HSA-5662662;R-HSA-71188;R-HSA-508561;R-HSA-6792572
R-HSA-449147	Signaling by Interleukins	10	658	0.0431985	0.999681	0.999681	29	505	0.0352974	9606	Homo sapiens	HIST1H3J;MMP1;PELI2;LIFR;IL1RAP;DUSP6;HIST1H3A;BCL6;HIST1H3F;HIST1H3G;HIST1H3H;HIST1H3B;HIST1H3D			R-HSA-6783524;R-HSA-450690;R-HSA-6789615;R-HSA-446862;R-HSA-8865613;R-HSA-450827;R-HSA-446868;R-HSA-450133;R-HSA-203797;R-HSA-8948063;R-HSA-6784189;R-HSA-446684;R-HSA-451418;R-HSA-448603;R-HSA-446694;R-HSA-446692;R-HSA-6783556;R-HSA-6783681;R-HSA-6783552;R-HSA-8865711;R-HSA-446894;R-HSA-8948066;R-HSA-446701;R-HSA-446634;R-HSA-6790036;R-HSA-5696482;R-HSA-8848314;R-HSA-445752;R-HSA-446648
R-HSA-9006934	Signaling by Receptor Tyrosine Kinases	18	623	0.0409007	0.874985	0.874985	67	746	0.0521423	9606	Homo sapiens	NRP2;GALNT3;BDNF;LAMA1;COL11A2;PRDM1;F3;DUSP6;MYCN;COL2A1;ID1;NTF3;FGFBP3;ATP6V1B1			R-HSA-9032073;R-HSA-9032841;R-HSA-9725332;R-HSA-9025033;R-HSA-9024906;R-HSA-9613460;R-HSA-9032067;R-HSA-9032582;R-HSA-9028505;R-HSA-9032601;R-HSA-9603719;R-HSA-9032863;R-HSA-203797;R-HSA-9725315;R-HSA-9613451;R-HSA-9026579;R-HSA-9036949;R-HSA-9032854;R-HSA-9621042;R-HSA-9036970;R-HSA-9031981;R-HSA-8851619;R-HSA-9034796;R-HSA-9026464;R-HSA-9725117;R-HSA-9034016;R-HSA-9028519;R-HSA-9032761;R-HSA-9026493;R-HSA-9033276;R-HSA-190260;R-HSA-9034814;R-HSA-9026366;R-HSA-9701548;R-HSA-9701549;R-HSA-9621035;R-HSA-9032502;R-HSA-9026891;R-HSA-9026890;R-HSA-9033292;R-HSA-9026894;R-HSA-9603419;R-HSA-9033284;R-HSA-9024967;R-HSA-9603420;R-HSA-9026502;R-HSA-5656070;R-HSA-9034714;R-HSA-9032798;R-HSA-195418;R-HSA-8874079;R-HSA-9032402;R-HSA-9032532;R-HSA-9603407;R-HSA-9028328;R-HSA-74723;R-HSA-9032426;R-HSA-382054;R-HSA-9603445;R-HSA-9034862;R-HSA-9026531;R-HSA-9034855;R-HSA-9028728;R-HSA-9034875;R-HSA-9028730;R-HSA-5252133;R-HSA-9603437
R-HSA-9675108	Nervous system development	16	621	0.0407694	0.946132	0.946132	97	324	0.0226463	9606	Homo sapiens	EPHB6;EPHA4;NRP2;EPHA6;SEMA6A;LAMA1;GPR98;SEMA3A;COL2A1;DPYSL5;TUBB1;EVL;NCAM1;EPHB2;NEO1			R-HSA-525833;R-HSA-593672;R-HSA-3928633;R-HSA-3928632;R-HSA-3928639;R-HSA-3928627;R-HSA-3928625;R-HSA-3928624;R-HSA-3928631;R-HSA-3928628;R-HSA-3928617;R-HSA-3928623;R-HSA-3928610;R-HSA-3928615;R-HSA-3928614;R-HSA-3928612;R-HSA-3928602;R-HSA-3928601;R-HSA-3928600;R-HSA-3928607;R-HSA-3928604;R-HSA-9614778;R-HSA-3928595;R-HSA-3928594;R-HSA-3928592;R-HSA-3928598;R-HSA-3928597;R-HSA-422454;R-HSA-3928584;R-HSA-3928591;R-HSA-3928588;R-HSA-399934;R-HSA-3928578;R-HSA-399935;R-HSA-399933;R-HSA-3928583;R-HSA-399930;R-HSA-399931;R-HSA-399928;R-HSA-3928580;R-HSA-399941;R-HSA-399939;R-HSA-376140;R-HSA-399951;R-HSA-399946;R-HSA-399947;R-HSA-399944;R-HSA-399952;R-HSA-375149;R-HSA-375148;R-HSA-3928657;R-HSA-375151;R-HSA-3928656;R-HSA-375144;R-HSA-3928660;R-HSA-3928651;R-HSA-392053;R-HSA-375157;R-HSA-3928648;R-HSA-392054;R-HSA-3928654;R-HSA-392051;R-HSA-375155;R-HSA-375154;R-HSA-3928642;R-HSA-3928641;R-HSA-3928640;R-HSA-375161;R-HSA-3928646;R-HSA-375160;R-HSA-3928645;R-HSA-3928644;R-HSA-443778;R-HSA-9010190;R-HSA-445071;R-HSA-445077;R-HSA-374681;R-HSA-374692;R-HSA-374689;R-HSA-4093339;R-HSA-4093336;R-HSA-4093332;R-HSA-4093330;R-HSA-4093331;R-HSA-4093329;R-HSA-443817;R-HSA-4093327;R-HSA-391868;R-HSA-391871;R-HSA-391865;R-HSA-391867;R-HSA-391866;R-HSA-391872;R-HSA-549060;R-HSA-416723;R-HSA-419033;R-HSA-428534
R-HSA-500792	GPCR ligand binding	11	609	0.0399816	0.997442	0.997442	12	217	0.0151674	9606	Homo sapiens	FGA;RAMP2;GNG2;CCKAR;PTCH2;XCL2;IHH;GNB1L;CCR6;AGT			R-HSA-420214;R-HSA-445124;R-HSA-388529;R-HSA-9615348;R-HSA-374173;R-HSA-9733292;R-HSA-381612;R-HSA-373087;R-HSA-373339;R-HSA-201708;R-HSA-420265;R-HSA-3296301
R-HSA-69278	Cell Cycle, Mitotic	19	595	0.0390625	0.759352	0.759352	88	352	0.0246033	9606	Homo sapiens	HIST1H2BM;HIST1H3J;HIST1H2BI;HIST1H2BL;SKA2;HIST1H3A;TUBB1;HIST1H3F;E2F2;HIST1H3G;CEP72;HIST1H3H;HIST1H3B;HIST1H3D;HIST1H2AB;MPP2;HIST1H4K;NUP210;CDC25A;HIST1H4A;AIM1;HIST1H4B;HIST4H4;HIST1H2BF;HIST1H2BE;HIST1H2BH;HIST1H2BG;HIST1H4C;CENPP;HIST1H4D			R-HSA-9648017;R-HSA-375302;R-HSA-380294;R-HSA-8964492;R-HSA-1227670;R-HSA-1227671;R-HSA-8961934;R-HSA-8961665;R-HSA-174088;R-HSA-1638803;R-HSA-380303;R-HSA-8964482;R-HSA-2294574;R-HSA-2990880;R-HSA-2990882;R-HSA-380311;R-HSA-2294580;R-HSA-380316;R-HSA-2468287;R-HSA-8853405;R-HSA-8964498;R-HSA-174105;R-HSA-174110;R-HSA-2294590;R-HSA-8961961;R-HSA-380455;R-HSA-8964525;R-HSA-2172678;R-HSA-9018017;R-HSA-8964513;R-HSA-170153;R-HSA-170158;R-HSA-8853419;R-HSA-170159;R-HSA-2301205;R-HSA-8932400;R-HSA-188345;R-HSA-8964531;R-HSA-1638821;R-HSA-8852280;R-HSA-2245218;R-HSA-1362261;R-HSA-2288097;R-HSA-2467809;R-HSA-2467811;R-HSA-4088441;R-HSA-4088439;R-HSA-4088309;R-HSA-4088306;R-HSA-8852298;R-HSA-4088307;R-HSA-69199;R-HSA-8964550;R-HSA-4088305;R-HSA-9668419;R-HSA-3000319;R-HSA-4088298;R-HSA-8852306;R-HSA-4088299;R-HSA-380508;R-HSA-8964561;R-HSA-2574845;R-HSA-3000310;R-HSA-8961619;R-HSA-4088162;R-HSA-2574840;R-HSA-8964567;R-HSA-9648114;R-HSA-8964588;R-HSA-4088152;R-HSA-4088024;R-HSA-8978926;R-HSA-2294600;R-HSA-8964580;R-HSA-174195;R-HSA-2484822;R-HSA-4088141;R-HSA-8964475;R-HSA-1363303;R-HSA-380272;R-HSA-4088134;R-HSA-8964465;R-HSA-1363311;R-HSA-4088130;R-HSA-1226094;R-HSA-1226095;R-HSA-380283;R-HSA-8964471
R-HSA-422475	Axon guidance	15	585	0.038406	0.943217	0.943217	96	298	0.020829	9606	Homo sapiens	EPHB6;EPHA4;NRP2;EPHA6;SEMA6A;LAMA1;SEMA3A;COL2A1;DPYSL5;TUBB1;EVL;NCAM1;EPHB2;NEO1			R-HSA-525833;R-HSA-593672;R-HSA-3928633;R-HSA-3928632;R-HSA-3928639;R-HSA-443778;R-HSA-9010190;R-HSA-3928627;R-HSA-445071;R-HSA-3928625;R-HSA-3928624;R-HSA-3928631;R-HSA-3928628;R-HSA-3928617;R-HSA-445077;R-HSA-3928623;R-HSA-3928610;R-HSA-3928615;R-HSA-374681;R-HSA-3928614;R-HSA-3928612;R-HSA-3928602;R-HSA-374692;R-HSA-3928601;R-HSA-3928600;R-HSA-3928607;R-HSA-374689;R-HSA-4093339;R-HSA-4093336;R-HSA-3928604;R-HSA-3928595;R-HSA-3928594;R-HSA-4093332;R-HSA-3928592;R-HSA-4093330;R-HSA-3928598;R-HSA-4093331;R-HSA-3928597;R-HSA-4093329;R-HSA-443817;R-HSA-422454;R-HSA-4093327;R-HSA-3928584;R-HSA-3928591;R-HSA-3928588;R-HSA-399934;R-HSA-3928578;R-HSA-399935;R-HSA-391868;R-HSA-391871;R-HSA-399933;R-HSA-3928583;R-HSA-399930;R-HSA-391865;R-HSA-399931;R-HSA-399928;R-HSA-391867;R-HSA-3928580;R-HSA-391866;R-HSA-399941;R-HSA-399939;R-HSA-391872;R-HSA-376140;R-HSA-399951;R-HSA-399946;R-HSA-549060;R-HSA-399947;R-HSA-399944;R-HSA-416723;R-HSA-399952;R-HSA-419033;R-HSA-375149;R-HSA-375148;R-HSA-3928657;R-HSA-375151;R-HSA-3928656;R-HSA-375144;R-HSA-3928660;R-HSA-3928651;R-HSA-392053;R-HSA-375157;R-HSA-428534;R-HSA-3928648;R-HSA-392054;R-HSA-3928654;R-HSA-392051;R-HSA-375155;R-HSA-375154;R-HSA-3928642;R-HSA-3928641;R-HSA-3928640;R-HSA-375161;R-HSA-3928646;R-HSA-375160;R-HSA-3928645;R-HSA-3928644
R-HSA-9679506	SARS-CoV Infections	6	572	0.0375525	0.999973	0.999973	11	401	0.0280282	9606	Homo sapiens	NLRP12;TRIM4;NUP210;CHD3;ZDHHC2;ST3GAL1			R-HSA-9694341;R-HSA-9679787;R-HSA-9697018;R-HSA-9729741;R-HSA-9683769;R-HSA-9768142;R-HSA-9705320;R-HSA-9694718;R-HSA-9708889;R-HSA-918224;R-HSA-918225
R-HSA-211859	Biological oxidations	4	551	0.0361738	0.999998	0.999998	6	192	0.01342	9606	Homo sapiens	SULT1C2;CYP2U1;SLC35D1			R-HSA-174368;R-HSA-176646;R-HSA-176474;R-HSA-211960;R-HSA-176585;R-HSA-176669
R-HSA-5663202	Diseases of signal transduction by growth factor receptors and second messengers	10	498	0.0326943	0.987622	0.987622	43	478	0.0334102	9606	Homo sapiens	DLL4;FGB;FGA;FGG;IHH;RRBP1;DKK1;DLL1;DUSP6			R-HSA-6802919;R-HSA-9656211;R-HSA-6802918;R-HSA-9700181;R-HSA-9656209;R-HSA-2769000;R-HSA-9652816;R-HSA-9656215;R-HSA-6802914;R-HSA-6803234;R-HSA-9656214;R-HSA-2769007;R-HSA-6803233;R-HSA-6802912;R-HSA-9700179;R-HSA-6802926;R-HSA-6802925;R-HSA-6802922;R-HSA-6802921;R-HSA-5483229;R-HSA-6802935;R-HSA-6802934;R-HSA-2220976;R-HSA-6802933;R-HSA-6802932;R-HSA-6802943;R-HSA-6802942;R-HSA-2769008;R-HSA-2900748;R-HSA-2691211;R-HSA-2660815;R-HSA-2900747;R-HSA-2730752;R-HSA-2737728;R-HSA-5339711;R-HSA-2900765;R-HSA-2220944;R-HSA-6802911;R-HSA-6802910;R-HSA-6803230;R-HSA-2691219;R-HSA-2660819;R-HSA-6803227
R-HSA-112316	Neuronal System	12	490	0.0321691	0.946681	0.946681	32	221	0.015447	9606	Homo sapiens	GNG2;KCNK10;NBEA;KCND3;GABRA3;TUBB1;GNB1L;IL1RAP;CACNA1E;SLC18A2;CAMKK1;GRIP2			R-HSA-380869;R-HSA-9619542;R-HSA-9673173;R-HSA-421007;R-HSA-8856398;R-HSA-9619355;R-HSA-1296348;R-HSA-374922;R-HSA-9610627;R-HSA-1013020;R-HSA-1013013;R-HSA-1013012;R-HSA-6800380;R-HSA-380574;R-HSA-9619214;R-HSA-416985;R-HSA-380901;R-HSA-975340;R-HSA-9619125;R-HSA-9668218;R-HSA-500717;R-HSA-1296127;R-HSA-380905;R-HSA-380586;R-HSA-9619367;R-HSA-374899;R-HSA-210420;R-HSA-416639;R-HSA-9610408;R-HSA-442749;R-HSA-372542;R-HSA-9618863
R-HSA-3700989	Transcriptional Regulation by TP53	16	484	0.0317752	0.695333	0.695333	19	259	0.018103	9606	Homo sapiens	COX7B;AIM1;BCL6;E2F2;PRDM1;CHD3;COX5B;POU4F1;COX7C;BCL2L14;TNFRSF10D;HIPK2			R-HSA-6805126;R-HSA-3215251;R-HSA-6805122;R-HSA-6804194;R-HSA-6804193;R-HSA-163214;R-HSA-6798282;R-HSA-5633414;R-HSA-5633441;R-HSA-6805650;R-HSA-6804402;R-HSA-6799409;R-HSA-6804191;R-HSA-6791327;R-HSA-6800253;R-HSA-6804188;R-HSA-6798268;R-HSA-6791323;R-HSA-6800250
R-HSA-6798695	Neutrophil degranulation	10	478	0.0313813	0.98141	0.98141	7	10	0.000699	9606	Homo sapiens	TTR;CEACAM6;AGL;PECAM1;COMMD3;C4BPA;ACPP;SLC27A2;CTSC;CD44			R-HSA-6798743;R-HSA-6799350;R-HSA-6798739;R-HSA-6800434;R-HSA-6798751;R-HSA-6798748;R-HSA-6800426
R-HSA-71387	Metabolism of carbohydrates	14	461	0.0302652	0.795689	0.795689	48	241	0.0168449	9606	Homo sapiens	CHST9;NUP210;AGL;VCAN;B3GNT7;HYAL1;DSEL;ST3GAL6;B4GALT6;SLC25A12;GYG2;ST3GAL1;CD44;ST6GALNAC6			R-HSA-1971487;R-HSA-71552;R-HSA-1793176;R-HSA-1971482;R-HSA-1971483;R-HSA-9603991;R-HSA-2046298;R-HSA-2160874;R-HSA-2065233;R-HSA-3322019;R-HSA-3322016;R-HSA-2046285;R-HSA-2160884;R-HSA-2160892;R-HSA-453339;R-HSA-1889981;R-HSA-2022911;R-HSA-1793209;R-HSA-2025724;R-HSA-9638064;R-HSA-3781021;R-HSA-2018682;R-HSA-2025723;R-HSA-372448;R-HSA-1889978;R-HSA-2046265;R-HSA-71590;R-HSA-71593;R-HSA-3781011;R-HSA-3322009;R-HSA-3322014;R-HSA-170796;R-HSA-1878002;R-HSA-2022065;R-HSA-9632034;R-HSA-2022063;R-HSA-9605600;R-HSA-2160915;R-HSA-2022061;R-HSA-9632033;R-HSA-2022056;R-HSA-2022052;R-HSA-3780995;R-HSA-3780994;R-HSA-3780997;R-HSA-1971491;R-HSA-2018659;R-HSA-1889955
R-HSA-9012999	RHO GTPase cycle	6	460	0.0301996	0.999342	0.999342	15	91	0.00636052	9606	Homo sapiens	ARHGAP22;CCDC88A;PAIP2B;SH3PXD2A;MCF2L;RHOBTB1			R-HSA-9013161;R-HSA-9013004;R-HSA-9014433;R-HSA-8981637;R-HSA-9013157;R-HSA-9013159;R-HSA-9013144;R-HSA-9018778;R-HSA-9013023;R-HSA-8980691;R-HSA-9696271;R-HSA-9013109;R-HSA-9013143;R-HSA-9696268;R-HSA-9018774
R-HSA-8978868	Fatty acid metabolism	10	431	0.0282957	0.954233	0.954233	29	220	0.0153771	9606	Homo sapiens	MPP2;AMACR;CYP2U1;ACOX2;ACOT12;ACSL5;HADH;ACACB;SLC27A2			R-HSA-77312;R-HSA-389889;R-HSA-389632;R-HSA-77254;R-HSA-201035;R-HSA-77321;R-HSA-77323;R-HSA-389897;R-HSA-77329;R-HSA-77331;R-HSA-9734535;R-HSA-77271;R-HSA-109339;R-HSA-77277;R-HSA-77340;R-HSA-8876889;R-HSA-109342;R-HSA-77342;R-HSA-77283;R-HSA-200423;R-HSA-5690043;R-HSA-6809354;R-HSA-389622;R-HSA-2161940;R-HSA-77301;R-HSA-2161814;R-HSA-77303;R-HSA-77304;R-HSA-77309
R-HSA-418594	G alpha (i) signalling events	7	426	0.0279674	0.995263	0.995263	20	74	0.00517229	9606	Homo sapiens	RGS2;GNG2;NBEA;GNB1L;CCR6;CAMKK1;AGT			R-HSA-8982637;R-HSA-749454;R-HSA-167429;R-HSA-9619125;R-HSA-8982019;R-HSA-167433;R-HSA-380073;R-HSA-8982020;R-HSA-112271;R-HSA-392212;R-HSA-751001;R-HSA-167408;R-HSA-420883;R-HSA-8982012;R-HSA-8982640;R-HSA-167419;R-HSA-749456;R-HSA-442749;R-HSA-9668558;R-HSA-9618863
R-HSA-5668914	Diseases of metabolism	11	424	0.0278361	0.908342	0.908342	25	195	0.0136297	9606	Homo sapiens	CUBN;VCAN;GALNT3;CYP2U1;THSD7B;SLC35D1;HYAL1;SI;LCT;GYG2;MMACHC			R-HSA-5659926;R-HSA-3636919;R-HSA-3318576;R-HSA-5659922;R-HSA-5658001;R-HSA-3318590;R-HSA-4420365;R-HSA-3595175;R-HSA-3878762;R-HSA-3560804;R-HSA-3560802;R-HSA-5096537;R-HSA-5602242;R-HSA-3318571;R-HSA-2318585;R-HSA-3595178;R-HSA-3595176;R-HSA-9036077;R-HSA-5659899;R-HSA-3296477;R-HSA-3858506;R-HSA-5659879;R-HSA-5603297;R-HSA-6785565;R-HSA-3296462
R-HSA-446203	Asparagine N-linked glycosylation	11	421	0.0276392	0.903847	0.903847	22	144	0.010065	9606	Homo sapiens	ST6GALNAC1;TUBB1;MAN1A1;ST3GAL6;B4GALT6;CNIH2;MANEA;ST3GAL1;CTSC;ST6GALNAC6;ASGR2			R-HSA-975919;R-HSA-5694418;R-HSA-4084984;R-HSA-203973;R-HSA-5694417;R-HSA-5694527;R-HSA-6809006;R-HSA-4084980;R-HSA-5694428;R-HSA-204008;R-HSA-5694522;R-HSA-6809003;R-HSA-964737;R-HSA-964830;R-HSA-5694439;R-HSA-964825;R-HSA-8855711;R-HSA-5694446;R-HSA-964759;R-HSA-5694442;R-HSA-5694441;R-HSA-5694409
R-HSA-425407	SLC-mediated transmembrane transport	8	418	0.0274422	0.985971	0.985971	9	194	0.0135598	9606	Homo sapiens	SLC4A8;SLC12A3;SLC35D1;SLC7A9;SLC16A10;SLC18A2;SLC38A4;SLC28A3			R-HSA-174368;R-HSA-109538;R-HSA-426130;R-HSA-444160;R-HSA-352158;R-HSA-379432;R-HSA-352136;R-HSA-9725706;R-HSA-425577
R-HSA-68886	M Phase	14	415	0.0272453	0.658745	0.658745	22	91	0.00636052	9606	Homo sapiens	HIST1H2BM;HIST1H3J;HIST1H2BI;HIST1H2BL;SKA2;HIST1H3A;TUBB1;HIST1H3F;HIST1H3G;CEP72;HIST1H3H;HIST1H3B;HIST1H3D;HIST1H2AB;HIST1H4K;NUP210;HIST1H4A;AIM1;HIST1H4B;HIST4H4;HIST1H2BF;HIST1H2BE;HIST1H2BH;HIST1H2BG;HIST1H4C;CENPP;HIST1H4D			R-HSA-2245218;R-HSA-9648114;R-HSA-9648017;R-HSA-2288097;R-HSA-375302;R-HSA-2467809;R-HSA-2467811;R-HSA-2172678;R-HSA-1638803;R-HSA-2294600;R-HSA-2294574;R-HSA-2990880;R-HSA-2990882;R-HSA-9668419;R-HSA-2484822;R-HSA-2301205;R-HSA-2294580;R-HSA-380316;R-HSA-380508;R-HSA-2468287;R-HSA-1638821;R-HSA-2294590
R-HSA-373076	Class A/1 (Rhodopsin-like receptors)	5	414	0.0271796	0.999328	0.999328	6	185	0.0129307	9606	Homo sapiens	CCKAR;XCL2;CCR6;AGT			R-HSA-388529;R-HSA-9615348;R-HSA-374173;R-HSA-373087;R-HSA-373339;R-HSA-3296301
R-HSA-983169	Class I MHC mediated antigen processing & presentation	10	412	0.0270483	0.935682	0.935682	5	48	0.003355	9606	Homo sapiens	FGB;FGA;DET1;TRIM4;UBE3D;ZBTB16;FGG;KLHL3;KLHL13			R-HSA-8863895;R-HSA-983147;R-HSA-983157;R-HSA-983156;R-HSA-983140
R-HSA-9006931	Signaling by Nuclear Receptors	18	386	0.0253414	0.180257	0.600119	31	196	0.0136996	9606	Homo sapiens	FOXA1;HIST1H2BM;HIST1H3J;HIST1H2BI;HIST1H2BL;HIST1H3A;GNG2;HIST1H3F;HIST1H3G;HIST1H3H;HIST1H3B;HIST1H3D;HIST1H2AB;SREBF1;PDHA1;HIST1H4K;HIST1H4A;HIST1H4B;NR5A2;HIST4H4;TFF3;HIST1H2BF;HIST1H2BE;HIST1H2BH;GNB1L;HIST1H2BG;HIST1H4C;HIST1H4D			R-HSA-9011981;R-HSA-9011983;R-HSA-9018497;R-HSA-9009536;R-HSA-9018499;R-HSA-9009541;R-HSA-9011975;R-HSA-9009371;R-HSA-9605056;R-HSA-9021596;R-HSA-9011985;R-HSA-9011984;R-HSA-9038163;R-HSA-9009065;R-HSA-9011949;R-HSA-9028525;R-HSA-9011950;R-HSA-9021601;R-HSA-9012000;R-HSA-9021600;R-HSA-203946;R-HSA-9009378;R-HSA-9011941;R-HSA-9009533;R-HSA-9011966;R-HSA-9018494;R-HSA-9011952;R-HSA-9023859;R-HSA-9023861;R-HSA-9023860;R-HSA-9009526
R-HSA-196854	Metabolism of vitamins and cofactors	8	382	0.0250788	0.969798	0.969798	25	205	0.0143287	9606	Homo sapiens	CUBN;TTR;DHFRL1;TPK1;APOA2;ENPP1;ACACB;MMACHC			R-HSA-8938314;R-HSA-2404134;R-HSA-3149494;R-HSA-2404131;R-HSA-2404140;R-HSA-197963;R-HSA-3000103;R-HSA-3149563;R-HSA-2423785;R-HSA-2395764;R-HSA-197972;R-HSA-196955;R-HSA-196761;R-HSA-2424254;R-HSA-2395768;R-HSA-3000137;R-HSA-2187332;R-HSA-4167511;R-HSA-9759549;R-HSA-2395784;R-HSA-3204318;R-HSA-2429643;R-HSA-4167501;R-HSA-3095889;R-HSA-3149519
R-HSA-5683057	MAPK family signaling cascades	6	380	0.0249475	0.994593	0.994593	12	122	0.00852729	9606	Homo sapiens	FGB;FGA;SYNGAP1;FGG;NCAM1;DUSP6			R-HSA-9657603;R-HSA-5658231;R-HSA-5672980;R-HSA-5672965;R-HSA-5672978;R-HSA-9657606;R-HSA-5658435;R-HSA-5675376;R-HSA-5672972;R-HSA-5672973;R-HSA-9657608;R-HSA-9657599
R-HSA-73894	DNA Repair	8	380	0.0249475	0.968529	0.968529	47	339	0.0236947	9606	Homo sapiens	HIST1H2BM;HIST1H4K;HIST1H2BI;HIST1H2BL;HIST1H4A;HIST1H4B;HIST4H4;HIST1H2BF;HIST1H2BE;HIST1H2BH;HIST1H2BG;ASCC3;HIST1H4C;HIST1H4D;HIST1H2AB			R-HSA-5683735;R-HSA-5682967;R-HSA-5684052;R-HSA-69891;R-HSA-5682965;R-HSA-5683986;R-HSA-5657617;R-HSA-5693599;R-HSA-5682588;R-HSA-5686685;R-HSA-5682586;R-HSA-5683930;R-HSA-5683801;R-HSA-5682629;R-HSA-5683077;R-HSA-5693583;R-HSA-9629195;R-HSA-5683405;R-HSA-5686900;R-HSA-5686704;R-HSA-5682992;R-HSA-5693566;R-HSA-5683967;R-HSA-5683964;R-HSA-9629497;R-HSA-5683384;R-HSA-9629372;R-HSA-5683385;R-HSA-9629373;R-HSA-5682598;R-HSA-5684071;R-HSA-5682983;R-HSA-9629216;R-HSA-5657637;R-HSA-5693602;R-HSA-5693536;R-HSA-5683425;R-HSA-5682607;R-HSA-5682863;R-HSA-5693551;R-HSA-9629483;R-HSA-112123;R-HSA-5693549;R-HSA-5682858;R-HSA-112125;R-HSA-5657642;R-HSA-112124
R-HSA-9006925	Intracellular signaling by second messengers	7	369	0.0242253	0.98198	0.98198	9	116	0.00810792	9606	Homo sapiens	NBEA;MECOM;SCMH1;IL1RAP;CHD3;BMI1;CAMKK1			R-HSA-8944104;R-HSA-8943817;R-HSA-2316434;R-HSA-9619125;R-HSA-8943811;R-HSA-442749;R-HSA-8943780;R-HSA-9668558;R-HSA-9618863
R-HSA-9694516	SARS-CoV-2 Infection	5	365	0.0239627	0.997368	0.997368	9	210	0.0146781	9606	Homo sapiens	NLRP12;TRIM4;NUP210;ZDHHC2;ST3GAL1			R-HSA-9694341;R-HSA-9697018;R-HSA-9729741;R-HSA-9768142;R-HSA-9705320;R-HSA-9694718;R-HSA-9708889;R-HSA-918224;R-HSA-918225
R-HSA-112315	Transmission across Chemical Synapses	9	344	0.022584	0.883371	0.883371	29	167	0.0116726	9606	Homo sapiens	GNG2;NBEA;TUBB1;GABRA3;GNB1L;CACNA1E;SLC18A2;CAMKK1;GRIP2			R-HSA-380869;R-HSA-9619542;R-HSA-9673173;R-HSA-421007;R-HSA-8856398;R-HSA-9619355;R-HSA-374922;R-HSA-9610627;R-HSA-1013020;R-HSA-1013013;R-HSA-1013012;R-HSA-380574;R-HSA-9619214;R-HSA-416985;R-HSA-380901;R-HSA-975340;R-HSA-9619125;R-HSA-9668218;R-HSA-500717;R-HSA-380905;R-HSA-380586;R-HSA-9619367;R-HSA-374899;R-HSA-210420;R-HSA-416639;R-HSA-9610408;R-HSA-442749;R-HSA-372542;R-HSA-9618863
R-HSA-1852241	Organelle biogenesis and maintenance	7	337	0.0221245	0.963753	0.963753	23	86	0.00601104	9606	Homo sapiens	ATP5B;TUBB1;SCLT1;CEP72;ATP5G1;PPARGC1B			R-HSA-5624949;R-HSA-5626228;R-HSA-2466369;R-HSA-8949580;R-HSA-5625424;R-HSA-5626227;R-HSA-2466370;R-HSA-5625426;R-HSA-5626681;R-HSA-1592245;R-HSA-5617816;R-HSA-5624952;R-HSA-5618328;R-HSA-5618331;R-HSA-1592247;R-HSA-5638009;R-HSA-1592238;R-HSA-5625421;R-HSA-5626220;R-HSA-5626223;R-HSA-5625416;R-HSA-5626699;R-HSA-1592231
R-HSA-8957322	Metabolism of steroids	10	331	0.0217306	0.771318	0.771318	73	250	0.017474	9606	Homo sapiens	SREBF1;CUBN;AMACR;ACOX2;ACACB;SLC27A2			R-HSA-2426149;R-HSA-1655833;R-HSA-2426148;R-HSA-1655832;R-HSA-2426151;R-HSA-1655835;R-HSA-1655834;R-HSA-2426150;R-HSA-1655837;R-HSA-2426144;R-HSA-1655836;R-HSA-2426147;R-HSA-1655839;R-HSA-2426146;R-HSA-1655825;R-HSA-2426157;R-HSA-2426156;R-HSA-1655824;R-HSA-1655827;R-HSA-192137;R-HSA-2426158;R-HSA-1655826;R-HSA-2426153;R-HSA-2426152;R-HSA-1655828;R-HSA-1655831;R-HSA-2426155;R-HSA-1655830;R-HSA-2426154;R-HSA-8963864;R-HSA-2065550;R-HSA-2426164;R-HSA-193424;R-HSA-2065549;R-HSA-2426161;R-HSA-2426160;R-HSA-2426163;R-HSA-1655823;R-HSA-2426162;R-HSA-2065539;R-HSA-193711;R-HSA-193452;R-HSA-1655849;R-HSA-2065966;R-HSA-1655848;R-HSA-1655851;R-HSA-1655850;R-HSA-9755937;R-HSA-1655852;R-HSA-192056;R-HSA-1655843;R-HSA-1655842;R-HSA-1655845;R-HSA-193727;R-HSA-1655844;R-HSA-1655847;R-HSA-1655846;R-HSA-159425;R-HSA-193736;R-HSA-350158;R-HSA-192335;R-HSA-193743;R-HSA-6800052;R-HSA-193369;R-HSA-350168;R-HSA-193763;R-HSA-209760;R-HSA-193766;R-HSA-350186;R-HSA-2317531;R-HSA-2317530;R-HSA-193401;R-HSA-193407
R-HSA-195721	Signaling by WNT	14	331	0.0217306	0.330763	0.600119	23	157	0.0109736	9606	Homo sapiens	HIST1H2BM;HIST1H3J;HIST1H2BI;HIST1H2BL;HIST1H3A;GNG2;TERT;HIST1H3F;HIST1H3G;HIST1H3H;PDE6A;HIST1H3B;HIST1H3D;HIST1H2AB;FGA;HIST1H4K;DKK1;HIST1H4A;HIST1H4B;HIST4H4;HIST1H2BF;HIST1H2BE;HIST1H2BH;GNB1L;HIST1H2BG;HIST1H4C;HIST1H4D			R-HSA-3769401;R-HSA-5099886;R-HSA-3322422;R-HSA-5140747;R-HSA-4086392;R-HSA-4086393;R-HSA-3364026;R-HSA-1504188;R-HSA-5140741;R-HSA-1504186;R-HSA-1458875;R-HSA-201677;R-HSA-201685;R-HSA-398193;R-HSA-3965444;R-HSA-201691;R-HSA-3965446;R-HSA-3965447;R-HSA-5368586;R-HSA-3965441;R-HSA-398040;R-HSA-4608825;R-HSA-3451147
R-HSA-5684996	MAPK1/MAPK3 signaling	6	329	0.0215993	0.98125	0.98125	12	82	0.00573146	9606	Homo sapiens	FGB;FGA;SYNGAP1;FGG;NCAM1;DUSP6			R-HSA-9657603;R-HSA-5658231;R-HSA-5672980;R-HSA-5672965;R-HSA-5672978;R-HSA-9657606;R-HSA-5658435;R-HSA-5675376;R-HSA-5672972;R-HSA-5672973;R-HSA-9657608;R-HSA-9657599
R-HSA-1474244	Extracellular matrix organization	22	328	0.0215336	0.0056212	0.151772	98	319	0.0222968	9606	Homo sapiens	FGB;FGA;COL26A1;MMP1;LAMA1;COL11A2;FGG;NID2;VCAN;CTSO;TTR;COL2A1;CAPN12;LOX;SH3PXD2A;CEACAM6;SPOCK3;PECAM1;NCAM1;COLGALT1;CD44			R-HSA-8944266;R-HSA-2002460;R-HSA-1564179;R-HSA-216069;R-HSA-8944263;R-HSA-1604360;R-HSA-216082;R-HSA-2426676;R-HSA-1566981;R-HSA-3791149;R-HSA-2002440;R-HSA-1564169;R-HSA-1604359;R-HSA-4084507;R-HSA-4084505;R-HSA-1592362;R-HSA-8941234;R-HSA-2002466;R-HSA-2537499;R-HSA-2327909;R-HSA-2465890;R-HSA-1604690;R-HSA-1980233;R-HSA-2752115;R-HSA-375135;R-HSA-2473594;R-HSA-1650808;R-HSA-2328129;R-HSA-1592436;R-HSA-2467659;R-HSA-2213201;R-HSA-2328145;R-HSA-2514772;R-HSA-8948219;R-HSA-2152276;R-HSA-2213205;R-HSA-8948222;R-HSA-2426450;R-HSA-2213208;R-HSA-2168923;R-HSA-2213210;R-HSA-8948232;R-HSA-114560;R-HSA-8948234;R-HSA-1474196;R-HSA-1474197;R-HSA-210304;R-HSA-3791295;R-HSA-2426530;R-HSA-2471842;R-HSA-8948224;R-HSA-1604752;R-HSA-8948226;R-HSA-8948228;R-HSA-8948230;R-HSA-8948231;R-HSA-4084910;R-HSA-2424246;R-HSA-8848658;R-HSA-2396337;R-HSA-2327733;R-HSA-2396083;R-HSA-2424252;R-HSA-2327738;R-HSA-2466238;R-HSA-2022073;R-HSA-1454781;R-HSA-1981104;R-HSA-1602473;R-HSA-1474213;R-HSA-1454757;R-HSA-2299620;R-HSA-1474266;R-HSA-1564120;R-HSA-1454791;R-HSA-1592270;R-HSA-2426355;R-HSA-1981128;R-HSA-2327803;R-HSA-1981120;R-HSA-202723;R-HSA-2471621;R-HSA-2002428;R-HSA-2022141;R-HSA-1592316;R-HSA-2395340;R-HSA-216043;R-HSA-2089971;R-HSA-1454822;R-HSA-216051;R-HSA-1592297;R-HSA-8944250;R-HSA-8944254;R-HSA-2396370;R-HSA-1564143;R-HSA-2396124;R-HSA-1981157;R-HSA-2129375
R-HSA-195258	RHO GTPase Effectors	13	325	0.0213367	0.413148	0.600119	13	113	0.00789823	9606	Homo sapiens	HIST1H2BM;HIST1H3J;HIST1H2BI;HIST1H2BL;SKA2;HIST1H3A;TUBB1;HIST1H3F;HIST1H3G;HIST1H3H;HIST1H3B;HIST1H3D;HIST1H2AB;HIST1H4K;HIST1H4A;AIM1;HIST1H4B;HIST4H4;HIST1H2BF;HIST1H2BE;HIST1H2BH;EVL;HIST1H2BG;HIST1H4C;CENPP;HIST1H4D			R-HSA-5666160;R-HSA-5666129;R-HSA-5665982;R-HSA-5625849;R-HSA-5625784;R-HSA-5625848;R-HSA-5625883;R-HSA-5666169;R-HSA-5625797;R-HSA-5625796;R-HSA-5625774;R-HSA-5625870;R-HSA-5672329
R-HSA-1257604	PIP3 activates AKT signaling	5	322	0.0211397	0.991734	0.991734	5	88	0.00615084	9606	Homo sapiens	MECOM;SCMH1;IL1RAP;CHD3;BMI1			R-HSA-8944104;R-HSA-8943817;R-HSA-2316434;R-HSA-8943811;R-HSA-8943780
R-HSA-5673001	RAF/MAP kinase cascade	6	322	0.0211397	0.977923	0.977923	12	75	0.00524219	9606	Homo sapiens	FGB;FGA;SYNGAP1;FGG;NCAM1;DUSP6			R-HSA-9657603;R-HSA-5658231;R-HSA-5672980;R-HSA-5672965;R-HSA-5672978;R-HSA-9657606;R-HSA-5658435;R-HSA-5675376;R-HSA-5672972;R-HSA-5672973;R-HSA-9657608;R-HSA-9657599
R-HSA-913531	Interferon Signaling	7	322	0.0211397	0.950432	0.950432	3	79	0.00552177	9606	Homo sapiens	NUP210;NCAM1;TRIM38;CD44			R-HSA-1176059;R-HSA-1031716;R-HSA-1031713
R-HSA-983168	Antigen processing: Ubiquitination & Proteasome degradation	7	315	0.0206801	0.942834	0.942834	4	9	0.000629	9606	Homo sapiens	DET1;TRIM4;UBE3D;ZBTB16;KLHL3;KLHL13			R-HSA-983147;R-HSA-983157;R-HSA-983156;R-HSA-983140
R-HSA-1483257	Phospholipid metabolism	3	314	0.0206145	0.999269	0.999269	7	218	0.0152373	9606	Homo sapiens	PLEKHA5;PLBD1;HADH			R-HSA-1482775;R-HSA-1482884;R-HSA-1482612;R-HSA-1482685;R-HSA-1482856;R-HSA-8870489;R-HSA-1482825
R-HSA-9824443	Parasitic Infection Pathways	2	302	0.0198267	0.999828	0.999828	3	95	0.00664011	9606	Homo sapiens	GNG2;GNB1L			R-HSA-9660819;R-HSA-9660824;R-HSA-9660828
R-HSA-9658195	Leishmania infection	2	302	0.0198267	0.999828	0.999828	3	95	0.00664011	9606	Homo sapiens	GNG2;GNB1L			R-HSA-9660819;R-HSA-9660824;R-HSA-9660828
R-HSA-211945	Phase I - Functionalization of compounds	1	301	0.019761	0.999985	0.999985	1	102	0.00712938	9606	Homo sapiens	CYP2U1			R-HSA-211960
R-HSA-72203	Processing of Capped Intron-Containing Pre-mRNA	3	299	0.0196297	0.998831	0.998831	21	34	0.00237646	9606	Homo sapiens	RNU12;NUP210;THOC6			R-HSA-8849157;R-HSA-159046;R-HSA-75079;R-HSA-159050;R-HSA-75081;R-HSA-75080;R-HSA-75083;R-HSA-158441;R-HSA-75082;R-HSA-158447;R-HSA-111439;R-HSA-77587;R-HSA-158481;R-HSA-72180;R-HSA-158484;R-HSA-72185;R-HSA-75097;R-HSA-75096;R-HSA-75098;R-HSA-77594;R-HSA-159101
R-HSA-76002	Platelet activation, signaling and aggregation	6	293	0.0192358	0.957481	0.957481	35	117	0.00817781	9606	Homo sapiens	FGB;FGA;GNG2;FGG;PECAM1;GNB1L			R-HSA-396996;R-HSA-397891;R-HSA-392195;R-HSA-429441;R-HSA-428750;R-HSA-354124;R-HSA-428749;R-HSA-396941;R-HSA-397835;R-HSA-392202;R-HSA-372693;R-HSA-481044;R-HSA-418581;R-HSA-418579;R-HSA-428752;R-HSA-418576;R-HSA-354066;R-HSA-372697;R-HSA-354073;R-HSA-354149;R-HSA-429415;R-HSA-354087;R-HSA-372705;R-HSA-481007;R-HSA-377644;R-HSA-428909;R-HSA-377641;R-HSA-377640;R-HSA-377643;R-HSA-354165;R-HSA-428918;R-HSA-428917;R-HSA-114552;R-HSA-392187;R-HSA-114558
R-HSA-5688426	Deubiquitination	13	289	0.0189732	0.265655	0.600119	8	77	0.00538198	9606	Homo sapiens	HIST1H2BM;HIST1H2AL;USP49;MBD6;HIST1H2AH;HIST1H2BI;HIST1H2BL;CDC25A;TRIM4;HIST1H2BF;HIST1H2BE;HIST1H2BH;HIST1H2BG;HIST1H2AB			R-HSA-5690790;R-HSA-5691381;R-HSA-936381;R-HSA-5691411;R-HSA-5690080;R-HSA-5696960;R-HSA-5690157;R-HSA-5696600
R-HSA-416476	G alpha (q) signalling events	7	285	0.0187106	0.897473	0.897473	8	35	0.00244635	9606	Homo sapiens	RGS2;GNG2;CCKAR;XCL2;GNB1L;AGT			R-HSA-8982025;R-HSA-418582;R-HSA-749448;R-HSA-8982026;R-HSA-749452;R-HSA-8982017;R-HSA-750993;R-HSA-379048
R-HSA-5619115	Disorders of transmembrane transporters	3	280	0.0183824	0.997896	0.997896	4	88	0.00615084	9606	Homo sapiens	SLC12A3;NUP210;SLC7A9			R-HSA-5655702;R-HSA-5661474;R-HSA-5623705;R-HSA-5660890
R-HSA-69620	Cell Cycle Checkpoints	10	279	0.0183167	0.570742	0.600119	10	56	0.00391417	9606	Homo sapiens	HIST1H2BM;HIST1H4K;HIST1H2BI;HIST1H2BL;CDC25A;SKA2;HIST1H4A;AIM1;HIST1H4B;HIST4H4;HIST1H2BF;HIST1H2BE;HIST1H2BH;HIST1H2BG;HIST1H4C;CENPP;HIST1H4D			R-HSA-5683735;R-HSA-69600;R-HSA-69891;R-HSA-141409;R-HSA-141431;R-HSA-69604;R-HSA-69608;R-HSA-141422;R-HSA-141439;R-HSA-69598
R-HSA-9711123	Cellular response to chemical stress	3	274	0.0179884	0.997471	0.997471	2	134	0.00936604	9606	Homo sapiens	COX7B;COX5B;COX7C			R-HSA-9709406;R-HSA-163214
R-HSA-9609646	HCMV Infection	12	270	0.0177258	0.289776	0.600119	11	31	0.00216677	9606	Homo sapiens	HIST1H2BM;HIST1H3J;HIST1H2BI;HIST1H2BL;HIST1H3A;TUBB1;HIST1H3F;HIST1H3G;HIST1H3H;HIST1H3B;HIST1H3D;HIST1H2AB;HIST1H2AL;HIST1H4K;NUP210;HIST1H2AH;HIST1H4A;HIST1H4B;HIST4H4;HIST1H2BF;HIST1H2BE;HIST1H2BH;HIST1H2BG;HIST1H4C;HIST1H4D			R-HSA-9614816;R-HSA-9621073;R-HSA-9698928;R-HSA-9614369;R-HSA-9636128;R-HSA-9614343;R-HSA-9614810;R-HSA-9614811;R-HSA-9623096;R-HSA-9614367;R-HSA-9629004
R-HSA-156580	Phase II - Conjugation of compounds	3	263	0.0172663	0.996465	0.996465	5	72	0.0050325	9606	Homo sapiens	SULT1C2;SLC35D1			R-HSA-174368;R-HSA-176646;R-HSA-176474;R-HSA-176585;R-HSA-176669
R-HSA-162906	HIV Infection	1	260	0.0170693	0.999933	0.999933	5	160	0.0111833	9606	Homo sapiens	NUP210			R-HSA-165043;R-HSA-180710;R-HSA-165047;R-HSA-180622;R-HSA-180732
R-HSA-8878171	Transcriptional regulation by RUNX1	15	259	0.0170037	0.0578876	0.578876	30	132	0.00922625	9606	Homo sapiens	HIST1H2BM;HIST1H3J;HIST1H2BI;HIST1H2BL;C4BPA;BMI1;CTSO;HIST1H3A;SCMH1;HIST1H3F;HIST1H3G;HIST1H3H;HIST1H3B;HIST1H3D;HIST1H2AB;HIST1H4K;LIFR;HIPK2;HIST1H4A;HIST1H4B;HIST4H4;HIST1H2BF;HIST1H2BE;HIST1H2BH;HIST1H2BG;HIST1H4C;HIST1H4D			R-HSA-8936584;R-HSA-8937097;R-HSA-8938121;R-HSA-8937037;R-HSA-8937989;R-HSA-8937113;R-HSA-8937050;R-HSA-8865491;R-HSA-8936989;R-HSA-8937118;R-HSA-8939088;R-HSA-8936979;R-HSA-8865498;R-HSA-8936599;R-HSA-8936616;R-HSA-8878054;R-HSA-8936621;R-HSA-8878050;R-HSA-8865505;R-HSA-8936608;R-HSA-8934688;R-HSA-8936481;R-HSA-8934690;R-HSA-8936995;R-HSA-8937016;R-HSA-8935740;R-HSA-8937022;R-HSA-8935730;R-HSA-8935731;R-HSA-8936628
R-HSA-196849	Metabolism of water-soluble vitamins and cofactors	6	258	0.016938	0.910967	0.910967	15	143	0.00999511	9606	Homo sapiens	CUBN;DHFRL1;TPK1;ENPP1;ACACB;MMACHC			R-HSA-8938314;R-HSA-3000137;R-HSA-3149494;R-HSA-4167511;R-HSA-197963;R-HSA-9759549;R-HSA-3000103;R-HSA-3149563;R-HSA-3204318;R-HSA-4167501;R-HSA-197972;R-HSA-196955;R-HSA-196761;R-HSA-3095889;R-HSA-3149519
R-HSA-157118	Signaling by NOTCH	12	258	0.016938	0.241441	0.600119	21	154	0.010764	9606	Homo sapiens	HIST1H2BM;HIST1H3J;HIST1H2BI;HIST1H2BL;DLL1;DLL4;HIST1H3A;HIST1H3F;HIST1H3G;ST3GAL6;HIST1H3H;HIST1H3B;HIST1H3D;HIST1H2AB;HIST1H4K;HIST1H4A;HIST1H4B;NBEA;HIST4H4;HIST1H2BF;HIST1H2BE;HIST1H2BH;HIST1H2BG;HIST1H4C;HIST1H4D			R-HSA-157632;R-HSA-9013069;R-HSA-9667638;R-HSA-1912378;R-HSA-2168136;R-HSA-9604831;R-HSA-9013284;R-HSA-2172172;R-HSA-1980051;R-HSA-1980048;R-HSA-9604829;R-HSA-9604834;R-HSA-1980074;R-HSA-1980138;R-HSA-1980041;R-HSA-1980039;R-HSA-9667657;R-HSA-9604264;R-HSA-2168987;R-HSA-157145;R-HSA-157629
R-HSA-202733	Cell surface interactions at the vascular wall	7	257	0.0168724	0.830722	0.830722	15	65	0.00454323	9606	Homo sapiens	SLC7A9;MMP1;CEACAM6;CEACAM5;PECAM1;CD44;TNFRSF10D			R-HSA-202723;R-HSA-210304;R-HSA-2870221;R-HSA-210277;R-HSA-210283;R-HSA-5635741;R-HSA-202702;R-HSA-210285;R-HSA-210291;R-HSA-210290;R-HSA-210294;R-HSA-8867135;R-HSA-375135;R-HSA-375131;R-HSA-202717
R-HSA-8939211	ESR-mediated signaling	14	256	0.0168067	0.0927054	0.600119	28	114	0.00796813	9606	Homo sapiens	FOXA1;HIST1H2BM;HIST1H3J;HIST1H2BI;HIST1H2BL;HIST1H3A;GNG2;HIST1H3F;HIST1H3G;HIST1H3H;HIST1H3B;HIST1H3D;HIST1H2AB;HIST1H4K;HIST1H4A;HIST1H4B;NR5A2;HIST4H4;TFF3;HIST1H2BF;HIST1H2BE;HIST1H2BH;GNB1L;HIST1H2BG;HIST1H4C;HIST1H4D			R-HSA-9011981;R-HSA-9011983;R-HSA-9018497;R-HSA-9009536;R-HSA-9018499;R-HSA-9009541;R-HSA-9011975;R-HSA-9009371;R-HSA-9021596;R-HSA-9011985;R-HSA-9011984;R-HSA-9038163;R-HSA-9009065;R-HSA-9011949;R-HSA-9011950;R-HSA-9021601;R-HSA-9012000;R-HSA-9021600;R-HSA-9009378;R-HSA-9011941;R-HSA-9009533;R-HSA-9011966;R-HSA-9018494;R-HSA-9011952;R-HSA-9023859;R-HSA-9023861;R-HSA-9023860;R-HSA-9009526
R-HSA-8951664	Neddylation	7	254	0.0166754	0.821872	0.821872	21	44	0.00307542	9606	Homo sapiens	ZBTB16;COMMD3;KLHL3;KLHL13;DCAF10;HIF3A			R-HSA-8956040;R-HSA-8956200;R-HSA-8955241;R-HSA-8956106;R-HSA-8952618;R-HSA-8952620;R-HSA-8952044;R-HSA-8956045;R-HSA-8955245;R-HSA-8956099;R-HSA-8956103;R-HSA-8952039;R-HSA-8955289;R-HSA-9755303;R-HSA-8952638;R-HSA-8952639;R-HSA-8952625;R-HSA-8952626;R-HSA-8955285;R-HSA-8952630;R-HSA-8952631
R-HSA-4839726	Chromatin organization	15	254	0.0166754	0.0506996	0.542452	73	85	0.00594115	9606	Homo sapiens	HIST1H2BM;HIST1H3J;HIST1H2BI;HIST1H2BL;CHD3;HIST1H3A;MECOM;HIST1H3F;HIST1H3G;HIST1H3H;HIST1H3B;HIST1H3D;HIST1H2AB;HIST1H2AL;HIST1H4K;KDM4D;HIST1H2AH;SETDB2;HIST1H4A;HIST1H4B;HIST4H4;HIST1H2BF;HIST1H2BE;HIST1H2BH;HIST1H2BG;HIST1H4C;HIST1H4D			R-HSA-5159245;R-HSA-5205824;R-HSA-5144542;R-HSA-5661126;R-HSA-5651654;R-HSA-5661124;R-HSA-5661125;R-HSA-5661122;R-HSA-5661123;R-HSA-5661120;R-HSA-5661121;R-HSA-5229010;R-HSA-4722133;R-HSA-5651657;R-HSA-5205867;R-HSA-5216234;R-HSA-5634802;R-HSA-3321883;R-HSA-5205861;R-HSA-5638141;R-HSA-5649764;R-HSA-3697920;R-HSA-9679787;R-HSA-3318415;R-HSA-4827383;R-HSA-4827382;R-HSA-3318413;R-HSA-4754187;R-HSA-5244692;R-HSA-3321975;R-HSA-3782655;R-HSA-3301237;R-HSA-5218952;R-HSA-3662335;R-HSA-3697008;R-HSA-4754176;R-HSA-5212679;R-HSA-8865613;R-HSA-4754181;R-HSA-5225602;R-HSA-3777129;R-HSA-5649799;R-HSA-3301345;R-HSA-3782637;R-HSA-3662318;R-HSA-5638157;R-HSA-5649802;R-HSA-5229203;R-HSA-3769447;R-HSA-5649800;R-HSA-5649801;R-HSA-5423117;R-HSA-3247569;R-HSA-5637686;R-HSA-3318486;R-HSA-5205799;R-HSA-5205798;R-HSA-5661116;R-HSA-5638332;R-HSA-5634750;R-HSA-5638333;R-HSA-5661117;R-HSA-5661114;R-HSA-5423038;R-HSA-5661115;R-HSA-3214912;R-HSA-5205822;R-HSA-5205820;R-HSA-4724284;R-HSA-5634729;R-HSA-5225649;R-HSA-4724279;R-HSA-3321805
R-HSA-3247509	Chromatin modifying enzymes	15	254	0.0166754	0.0506996	0.542452	73	85	0.00594115	9606	Homo sapiens	HIST1H2BM;HIST1H3J;HIST1H2BI;HIST1H2BL;CHD3;HIST1H3A;MECOM;HIST1H3F;HIST1H3G;HIST1H3H;HIST1H3B;HIST1H3D;HIST1H2AB;HIST1H2AL;HIST1H4K;KDM4D;HIST1H2AH;SETDB2;HIST1H4A;HIST1H4B;HIST4H4;HIST1H2BF;HIST1H2BE;HIST1H2BH;HIST1H2BG;HIST1H4C;HIST1H4D			R-HSA-5159245;R-HSA-5205824;R-HSA-5144542;R-HSA-5661126;R-HSA-5651654;R-HSA-5661124;R-HSA-5661125;R-HSA-5661122;R-HSA-5661123;R-HSA-5661120;R-HSA-5661121;R-HSA-5229010;R-HSA-4722133;R-HSA-5651657;R-HSA-5205867;R-HSA-5216234;R-HSA-5634802;R-HSA-3321883;R-HSA-5205861;R-HSA-5638141;R-HSA-5649764;R-HSA-3697920;R-HSA-9679787;R-HSA-3318415;R-HSA-4827383;R-HSA-4827382;R-HSA-3318413;R-HSA-4754187;R-HSA-5244692;R-HSA-3321975;R-HSA-3782655;R-HSA-3301237;R-HSA-5218952;R-HSA-3662335;R-HSA-3697008;R-HSA-4754176;R-HSA-5212679;R-HSA-8865613;R-HSA-4754181;R-HSA-5225602;R-HSA-3777129;R-HSA-5649799;R-HSA-3301345;R-HSA-3782637;R-HSA-3662318;R-HSA-5638157;R-HSA-5649802;R-HSA-5229203;R-HSA-3769447;R-HSA-5649800;R-HSA-5649801;R-HSA-5423117;R-HSA-3247569;R-HSA-5637686;R-HSA-3318486;R-HSA-5205799;R-HSA-5205798;R-HSA-5661116;R-HSA-5638332;R-HSA-5634750;R-HSA-5638333;R-HSA-5661117;R-HSA-5661114;R-HSA-5423038;R-HSA-5661115;R-HSA-3214912;R-HSA-5205822;R-HSA-5205820;R-HSA-4724284;R-HSA-5634729;R-HSA-5225649;R-HSA-4724279;R-HSA-3321805
R-HSA-2555396	Mitotic Metaphase and Anaphase	4	250	0.0164128	0.981704	0.981704	3	33	0.00230656	9606	Homo sapiens	AIM1;TUBB1;CENPP;SKA2			R-HSA-9668419;R-HSA-2467809;R-HSA-2467811
R-HSA-198933	Immunoregulatory interactions between a Lymphoid and a non-Lymphoid cell	3	249	0.0163472	0.99461	0.99461	3	44	0.00307542	9606	Homo sapiens	COL2A1;NCR3LG1;KLRG1			R-HSA-5696356;R-HSA-199079;R-HSA-5685602
R-HSA-68882	Mitotic Anaphase	4	249	0.0163472	0.981214	0.981214	3	32	0.00223667	9606	Homo sapiens	AIM1;TUBB1;CENPP;SKA2			R-HSA-9668419;R-HSA-2467809;R-HSA-2467811
R-HSA-9705683	SARS-CoV-2-host interactions	3	248	0.0162815	0.994446	0.994446	6	67	0.00468302	9606	Homo sapiens	NLRP12;TRIM4;NUP210			R-HSA-9729741;R-HSA-9768142;R-HSA-9705320;R-HSA-9708889;R-HSA-918224;R-HSA-918225
R-HSA-72312	rRNA processing	1	247	0.0162159	0.999891	0.999891	2	21	0.00146781	9606	Homo sapiens	MPP6			R-HSA-6791222;R-HSA-6791218
R-HSA-9748784	Drug ADME	2	239	0.0156907	0.998545	0.998545	3	121	0.0084574	9606	Homo sapiens	SULT1C2;SLC28A3			R-HSA-9754934;R-HSA-9751037;R-HSA-9753277
R-HSA-1428517	The citric acid (TCA) cycle and respiratory electron transport	9	238	0.015625	0.507523	0.600119	16	67	0.00468302	9606	Homo sapiens	ATP5B;NDUFA8;COX7B;PDHA1;SUCLG1;COX5B;ATP5G1;COX7C			R-HSA-164834;R-HSA-164832;R-HSA-71397;R-HSA-6799202;R-HSA-203946;R-HSA-164840;R-HSA-204169;R-HSA-163214;R-HSA-6799179;R-HSA-6799178;R-HSA-6799191;R-HSA-163217;R-HSA-70997;R-HSA-6799197;R-HSA-6799196;R-HSA-71775
R-HSA-5357801	Programmed Cell Death	2	237	0.0155593	0.998445	0.998445	2	193	0.0134899	9606	Homo sapiens	HIST1H1D;HIST1H1B			R-HSA-211239;R-HSA-211247
R-HSA-376176	Signaling by ROBO receptors	2	235	0.015428	0.998337	0.998337	3	60	0.00419375	9606	Homo sapiens	NRP2;EVL			R-HSA-428534;R-HSA-9010190;R-HSA-376140
R-HSA-397014	Muscle contraction	5	232	0.0152311	0.927109	0.927109	7	53	0.00370448	9606	Homo sapiens	MYH3;KCNK10;KCND3;MYL3;HIPK2			R-HSA-390597;R-HSA-390598;R-HSA-390593;R-HSA-390595;R-HSA-5577234;R-HSA-5578910;R-HSA-2032800
R-HSA-112314	Neurotransmitter receptors and postsynaptic signal transmission	7	232	0.0152311	0.745755	0.745755	20	110	0.00768854	9606	Homo sapiens	GNG2;NBEA;TUBB1;GABRA3;GNB1L;CAMKK1;GRIP2			R-HSA-975340;R-HSA-9619542;R-HSA-9673173;R-HSA-9619125;R-HSA-421007;R-HSA-8856398;R-HSA-9668218;R-HSA-9619355;R-HSA-500717;R-HSA-9610627;R-HSA-1013020;R-HSA-9619367;R-HSA-416639;R-HSA-1013013;R-HSA-9610408;R-HSA-1013012;R-HSA-442749;R-HSA-9619214;R-HSA-9618863;R-HSA-416985
R-HSA-6805567	Keratinization	1	226	0.0148372	0.999762	0.999762	15	34	0.00237646	9606	Homo sapiens	KRT4			R-HSA-6806629;R-HSA-6805573;R-HSA-6814734;R-HSA-6814764;R-HSA-6805546;R-HSA-6806613;R-HSA-6810357;R-HSA-6811539;R-HSA-6814387;R-HSA-6806610;R-HSA-6809393;R-HSA-6809663;R-HSA-8942224;R-HSA-6814298;R-HSA-6810937
R-HSA-72172	mRNA Splicing	1	224	0.0147059	0.999743	0.999743	5	15	0.00104844	9606	Homo sapiens	RNU12			R-HSA-75079;R-HSA-75081;R-HSA-75080;R-HSA-75083;R-HSA-75082
R-HSA-1483206	Glycerophospholipid biosynthesis	2	221	0.0145089	0.997353	0.997353	6	133	0.00929615	9606	Homo sapiens	PLBD1;HADH			R-HSA-1482775;R-HSA-1482884;R-HSA-1482612;R-HSA-1482685;R-HSA-1482856;R-HSA-1482825
R-HSA-6811442	Intra-Golgi and retrograde Golgi-to-ER traffic	4	219	0.0143776	0.959283	0.959283	10	48	0.003355	9606	Homo sapiens	KIF26B;TUBB1;MAN1A1;STX10			R-HSA-6814678;R-HSA-8849350;R-HSA-6814676;R-HSA-8847635;R-HSA-6811426;R-HSA-6814674;R-HSA-6811423;R-HSA-6814671;R-HSA-8849353;R-HSA-8847544
R-HSA-948021	Transport to the Golgi and subsequent modification	6	219	0.0143776	0.812821	0.812821	19	60	0.00419375	9606	Homo sapiens	TUBB1;MAN1A1;B4GALT6;CNIH2;MANEA;CTSC			R-HSA-975919;R-HSA-5694418;R-HSA-203973;R-HSA-5694417;R-HSA-5694527;R-HSA-6809006;R-HSA-5694428;R-HSA-204008;R-HSA-5694522;R-HSA-6809003;R-HSA-964737;R-HSA-964830;R-HSA-5694439;R-HSA-964825;R-HSA-5694446;R-HSA-964759;R-HSA-5694442;R-HSA-5694441;R-HSA-5694409
R-HSA-201681	TCF dependent signaling in response to WNT	11	215	0.014115	0.170561	0.600119	11	71	0.00496261	9606	Homo sapiens	FGA;HIST1H2BM;HIST1H4K;HIST1H3J;HIST1H2BI;HIST1H2BL;DKK1;HIST1H4A;HIST1H4B;HIST1H3A;TERT;HIST4H4;HIST1H3F;HIST1H2BF;HIST1H3G;HIST1H2BE;HIST1H2BH;HIST1H3H;HIST1H2BG;HIST1H4C;HIST1H3B;HIST1H4D;HIST1H3D;HIST1H2AB			R-HSA-3769401;R-HSA-3322422;R-HSA-201685;R-HSA-201691;R-HSA-3364026;R-HSA-1504188;R-HSA-5368586;R-HSA-1504186;R-HSA-1458875;R-HSA-201677;R-HSA-3451147
R-HSA-9609690	HCMV Early Events	12	215	0.014115	0.101665	0.600119	8	12	0.000839	9606	Homo sapiens	HIST1H2BM;HIST1H3J;HIST1H2BI;HIST1H2BL;HIST1H3A;TUBB1;HIST1H3F;HIST1H3G;HIST1H3H;HIST1H3B;HIST1H3D;HIST1H2AB;HIST1H2AL;HIST1H4K;NUP210;HIST1H2AH;HIST1H4A;HIST1H4B;HIST4H4;HIST1H2BF;HIST1H2BE;HIST1H2BH;HIST1H2BG;HIST1H4C;HIST1H4D			R-HSA-9614816;R-HSA-9621073;R-HSA-9614369;R-HSA-9614343;R-HSA-9614810;R-HSA-9614811;R-HSA-9623096;R-HSA-9614367
R-HSA-453274	Mitotic G2-G2/M phases	5	214	0.0140494	0.892482	0.892482	32	80	0.00559167	9606	Homo sapiens	MPP2;TUBB1;CEP72;CDC25A			R-HSA-380294;R-HSA-4088441;R-HSA-4088439;R-HSA-380303;R-HSA-4088309;R-HSA-4088306;R-HSA-8852298;R-HSA-4088307;R-HSA-4088305;R-HSA-3000319;R-HSA-380311;R-HSA-4088298;R-HSA-8852306;R-HSA-4088299;R-HSA-2574845;R-HSA-8853405;R-HSA-3000310;R-HSA-4088162;R-HSA-2574840;R-HSA-380455;R-HSA-4088152;R-HSA-4088024;R-HSA-170153;R-HSA-170158;R-HSA-8853419;R-HSA-170159;R-HSA-4088141;R-HSA-380272;R-HSA-4088134;R-HSA-4088130;R-HSA-380283;R-HSA-8852280
R-HSA-69275	G2/M Transition	5	212	0.0139181	0.887871	0.887871	32	78	0.00545188	9606	Homo sapiens	MPP2;TUBB1;CEP72;CDC25A			R-HSA-380294;R-HSA-4088441;R-HSA-4088439;R-HSA-380303;R-HSA-4088309;R-HSA-4088306;R-HSA-8852298;R-HSA-4088307;R-HSA-4088305;R-HSA-3000319;R-HSA-380311;R-HSA-4088298;R-HSA-8852306;R-HSA-4088299;R-HSA-2574845;R-HSA-8853405;R-HSA-3000310;R-HSA-4088162;R-HSA-2574840;R-HSA-380455;R-HSA-4088152;R-HSA-4088024;R-HSA-170153;R-HSA-170158;R-HSA-8853419;R-HSA-170159;R-HSA-4088141;R-HSA-380272;R-HSA-4088134;R-HSA-4088130;R-HSA-380283;R-HSA-8852280
R-HSA-6785807	Interleukin-4 and Interleukin-13 signaling	4	211	0.0138524	0.950301	0.950301	2	47	0.0032851	9606	Homo sapiens	BCL6;MMP1			R-HSA-6790036;R-HSA-6789615
R-HSA-68877	Mitotic Prometaphase	5	211	0.0138524	0.885502	0.885502	9	20	0.00139792	9606	Homo sapiens	AIM1;TUBB1;CEP72;CENPP;SKA2			R-HSA-9648114;R-HSA-9648017;R-HSA-2484822;R-HSA-375302;R-HSA-380316;R-HSA-380508;R-HSA-1638803;R-HSA-2468287;R-HSA-1638821
R-HSA-9824439	Bacterial Infection Pathways	1	209	0.0137211	0.999551	0.999551	1	152	0.0106242	9606	Homo sapiens	GUCY2C			R-HSA-8936356
R-HSA-5617833	Cilium Assembly	3	209	0.0137211	0.982577	0.982577	16	50	0.00349479	9606	Homo sapiens	TUBB1;SCLT1;CEP72			R-HSA-5624949;R-HSA-5626228;R-HSA-5625424;R-HSA-5626227;R-HSA-5625426;R-HSA-5626681;R-HSA-5617816;R-HSA-5624952;R-HSA-5618328;R-HSA-5618331;R-HSA-5638009;R-HSA-5625421;R-HSA-5626220;R-HSA-5626223;R-HSA-5625416;R-HSA-5626699
R-HSA-983712	Ion channel transport	6	208	0.0136555	0.773291	0.773291	10	51	0.00356469	9606	Homo sapiens	ATP7B;SCNN1A;NEO1;TRPM6;ASIC1;ATP6V1B1			R-HSA-936895;R-HSA-8863494;R-HSA-5252133;R-HSA-2682349;R-HSA-2671885;R-HSA-2672334;R-HSA-9650165;R-HSA-3295579;R-HSA-947591;R-HSA-939763
R-HSA-8868773	rRNA processing in the nucleus and cytosol	1	207	0.0135898	0.999517	0.999517	2	15	0.00104844	9606	Homo sapiens	MPP6			R-HSA-6791222;R-HSA-6791218
R-HSA-5689880	Ub-specific processing proteases	11	206	0.0135242	0.140323	0.600119	4	40	0.00279583	9606	Homo sapiens	HIST1H2BM;HIST1H2AL;USP49;HIST1H2AH;HIST1H2BI;HIST1H2BL;HIST1H2BF;HIST1H2BE;HIST1H2BH;HIST1H2BG;CDC25A;HIST1H2AB			R-HSA-5690080;R-HSA-5696960;R-HSA-5690157;R-HSA-5696600
R-HSA-375276	Peptide ligand-binding receptors	5	203	0.0133272	0.864971	0.864971	6	83	0.00580136	9606	Homo sapiens	CCKAR;XCL2;CCR6;AGT			R-HSA-388529;R-HSA-9615348;R-HSA-374173;R-HSA-373087;R-HSA-373339;R-HSA-3296301
R-HSA-3781865	Diseases of glycosylation	3	202	0.0132616	0.978725	0.978725	9	77	0.00538198	9606	Homo sapiens	VCAN;GALNT3;THSD7B			R-HSA-3636919;R-HSA-3595175;R-HSA-3560804;R-HSA-3560802;R-HSA-5096537;R-HSA-6785565;R-HSA-3595178;R-HSA-4420365;R-HSA-3595176
R-HSA-168898	Toll-like Receptor Cascades	6	202	0.0132616	0.749248	0.749248	25	198	0.0138394	9606	Homo sapiens	FGB;FGA;CTSO;PELI2;FGG;DUSP6			R-HSA-166082;R-HSA-937034;R-HSA-2201316;R-HSA-166091;R-HSA-2201322;R-HSA-166286;R-HSA-166284;R-HSA-2559414;R-HSA-8870678;R-HSA-1678920;R-HSA-937050;R-HSA-2262775;R-HSA-203797;R-HSA-166362;R-HSA-166363;R-HSA-937044;R-HSA-2262777;R-HSA-975122;R-HSA-166119;R-HSA-975142;R-HSA-937059;R-HSA-975139;R-HSA-937022;R-HSA-937079;R-HSA-166072
R-HSA-2559583	Cellular Senescence	15	199	0.0130646	0.00768721	0.190599	19	90	0.00629063	9606	Homo sapiens	HIST1H2BM;HIST1H3J;HIST1H2BI;HIST1H2BL;BMI1;HIST1H3A;SCMH1;HIST1H3F;HIST1H1D;E2F2;HIST1H3G;HIST1H3H;HIST1H3B;HIST1H1B;HIST1H3D;HIST1H2AB;HIST1H4K;HMGA2;HIST1H4A;HIST1H4B;HIST4H4;ID1;HIST1H2BF;HIST1H2BE;HIST1H2BH;HIST1H2BG;HIST1H4C;HIST1H4D			R-HSA-3240787;R-HSA-8979082;R-HSA-3209109;R-HSA-4647594;R-HSA-3240765;R-HSA-3240766;R-HSA-3788745;R-HSA-3229089;R-HSA-3222593;R-HSA-3223200;R-HSA-3788748;R-HSA-3240295;R-HSA-3785711;R-HSA-3209096;R-HSA-3240777;R-HSA-3209165;R-HSA-3240783;R-HSA-3229102;R-HSA-3240782
R-HSA-168255	Influenza Infection	1	198	0.012999	0.999325	0.999325	5	59	0.00412386	9606	Homo sapiens	NUP210			R-HSA-192627;R-HSA-168880;R-HSA-168337;R-HSA-1176059;R-HSA-192925
R-HSA-2467813	Separation of Sister Chromatids	4	195	0.012802	0.92669	0.92669	2	8	0.000559	9606	Homo sapiens	AIM1;TUBB1;CENPP;SKA2			R-HSA-2467809;R-HSA-2467811
R-HSA-9678108	SARS-CoV-1 Infection	1	194	0.0127363	0.999217	0.999217	1	159	0.0111134	9606	Homo sapiens	ST3GAL1			R-HSA-9683769
R-HSA-983231	Factors involved in megakaryocyte development and platelet production	4	194	0.0127363	0.924922	0.924922	5	43	0.00300552	9606	Homo sapiens	HIST1H3A;HIST1H3J;KIF26B;TUBB1;HIST1H3F;HIST1H3G;HIST1H3H;HIST1H3B;CABLES2;HIST1H3D			R-HSA-997263;R-HSA-983259;R-HSA-994106;R-HSA-1013833;R-HSA-983266
R-HSA-9662851	Anti-inflammatory response favouring Leishmania parasite infection	2	193	0.0126707	0.993369	0.993369	3	40	0.00279583	9606	Homo sapiens	GNG2;GNB1L			R-HSA-9660819;R-HSA-9660824;R-HSA-9660828
R-HSA-9664433	Leishmania parasite growth and survival	2	193	0.0126707	0.993369	0.993369	3	40	0.00279583	9606	Homo sapiens	GNG2;GNB1L			R-HSA-9660819;R-HSA-9660824;R-HSA-9660828
R-HSA-109581	Apoptosis	2	192	0.012605	0.99315	0.99315	2	142	0.00992521	9606	Homo sapiens	HIST1H1D;HIST1H1B			R-HSA-211239;R-HSA-211247
R-HSA-2990846	SUMOylation	8	192	0.012605	0.406324	0.600119	25	140	0.00978542	9606	Homo sapiens	HIST1H4K;NUP210;CHD3;BMI1;HIPK2;HIST1H4A;AIM1;HIST1H4B;NR5A2;HIST4H4;SCMH1;HIST1H4C;HIST1H4D			R-HSA-3108203;R-HSA-4570496;R-HSA-8956365;R-HSA-4570499;R-HSA-4615872;R-HSA-4090284;R-HSA-5228508;R-HSA-4655440;R-HSA-4570463;R-HSA-3108209;R-HSA-4551655;R-HSA-5228525;R-HSA-3000399;R-HSA-5228523;R-HSA-4551649;R-HSA-4551727;R-HSA-3927824;R-HSA-4755494;R-HSA-4570485;R-HSA-3000348;R-HSA-4615987;R-HSA-3000411;R-HSA-4570493;R-HSA-4551679;R-HSA-4655355
R-HSA-9013149	RAC1 GTPase cycle	2	191	0.0125394	0.992924	0.992924	2	6	0.000419	9606	Homo sapiens	ARHGAP22;MCF2L			R-HSA-9013144;R-HSA-9013143
R-HSA-418555	G alpha (s) signalling events	4	190	0.0124737	0.917463	0.917463	8	28	0.00195708	9606	Homo sapiens	GPR176;RAMP2;GNG2;GNB1L			R-HSA-379044;R-HSA-9036301;R-HSA-9036307;R-HSA-9624014;R-HSA-744887;R-HSA-9036308;R-HSA-744886;R-HSA-751013
R-HSA-6791226	Major pathway of rRNA processing in the nucleolus and cytosol	1	189	0.0124081	0.999058	0.999058	2	7	0.000489	9606	Homo sapiens	MPP6			R-HSA-6791222;R-HSA-6791218
R-HSA-211897	Cytochrome P450 - arranged by substrate type	1	186	0.0122111	0.998947	0.998947	1	61	0.00426365	9606	Homo sapiens	CYP2U1			R-HSA-211960
R-HSA-5619102	SLC transporter disorders	3	185	0.0121455	0.965727	0.965727	4	65	0.00454323	9606	Homo sapiens	SLC12A3;NUP210;SLC7A9			R-HSA-5655702;R-HSA-5661474;R-HSA-5623705;R-HSA-5660890
R-HSA-72306	tRNA processing	1	184	0.0120798	0.998866	0.998866	1	54	0.00377438	9606	Homo sapiens	NUP210			R-HSA-6783483
R-HSA-446652	Interleukin-1 family signaling	2	183	0.0120142	0.990834	0.990834	18	92	0.00643042	9606	Homo sapiens	PELI2;IL1RAP			R-HSA-446694;R-HSA-446692;R-HSA-450690;R-HSA-446862;R-HSA-446894;R-HSA-8948066;R-HSA-446701;R-HSA-446634;R-HSA-450827;R-HSA-446868;R-HSA-450133;R-HSA-8948063;R-HSA-446684;R-HSA-451418;R-HSA-448603;R-HSA-8848314;R-HSA-445752;R-HSA-446648
R-HSA-3108232	SUMO E3 ligases SUMOylate target proteins	8	183	0.0120142	0.356995	0.600119	25	131	0.00915636	9606	Homo sapiens	HIST1H4K;NUP210;CHD3;BMI1;HIPK2;HIST1H4A;AIM1;HIST1H4B;NR5A2;HIST4H4;SCMH1;HIST1H4C;HIST1H4D			R-HSA-3108203;R-HSA-4570496;R-HSA-8956365;R-HSA-4570499;R-HSA-4615872;R-HSA-4090284;R-HSA-5228508;R-HSA-4655440;R-HSA-4570463;R-HSA-3108209;R-HSA-4551655;R-HSA-5228525;R-HSA-3000399;R-HSA-5228523;R-HSA-4551649;R-HSA-4551727;R-HSA-3927824;R-HSA-4755494;R-HSA-4570485;R-HSA-3000348;R-HSA-4615987;R-HSA-3000411;R-HSA-4570493;R-HSA-4551679;R-HSA-4655355
R-HSA-1630316	Glycosaminoglycan metabolism	9	181	0.0118829	0.223173	0.600119	31	88	0.00615084	9606	Homo sapiens	CHST9;VCAN;B3GNT7;HYAL1;DSEL;ST3GAL6;B4GALT6;ST3GAL1;CD44			R-HSA-1971487;R-HSA-1793176;R-HSA-1971482;R-HSA-1971483;R-HSA-2046298;R-HSA-2160874;R-HSA-2065233;R-HSA-2046285;R-HSA-2160884;R-HSA-2160892;R-HSA-2022911;R-HSA-1889981;R-HSA-1793209;R-HSA-2025724;R-HSA-9638064;R-HSA-2018682;R-HSA-2025723;R-HSA-1889978;R-HSA-2046265;R-HSA-1878002;R-HSA-2022065;R-HSA-9632034;R-HSA-2022063;R-HSA-2160915;R-HSA-2022061;R-HSA-9632033;R-HSA-2022056;R-HSA-2022052;R-HSA-2018659;R-HSA-1971491;R-HSA-1889955
R-HSA-69242	S Phase	3	179	0.0117516	0.959567	0.959567	2	55	0.00384427	9606	Homo sapiens	E2F2;CDC25A			R-HSA-188345;R-HSA-174110
R-HSA-5633007	Regulation of TP53 Activity	6	178	0.0116859	0.635262	0.635262	10	98	0.00684979	9606	Homo sapiens	AIM1;PRDM1;CHD3;POU4F1;HIPK2			R-HSA-6805126;R-HSA-3215251;R-HSA-6805122;R-HSA-6804194;R-HSA-6805650;R-HSA-6804402;R-HSA-6804193;R-HSA-6799409;R-HSA-6804191;R-HSA-6804188
R-HSA-212165	Epigenetic regulation of gene expression	9	178	0.0116859	0.209856	0.600119	21	64	0.00447334	9606	Homo sapiens	HIST1H2BM;HIST1H4K;HIST1H3J;HIST1H2BI;HIST1H2BL;CHD3;HIST1H4A;HIST1H4B;HIST1H3A;HIST4H4;HIST1H3F;HIST1H2BF;HIST1H3G;HIST1H2BE;HIST1H2BH;HIST1H3H;HIST1H2BG;HIST1H4C;HIST1H3B;HIST1H4D;HIST1H3D;HIST1H2AB			R-HSA-5334097;R-HSA-427527;R-HSA-5334160;R-HSA-5334099;R-HSA-212263;R-HSA-5334164;R-HSA-5250938;R-HSA-427404;R-HSA-5227490;R-HSA-433672;R-HSA-427528;R-HSA-427336;R-HSA-212269;R-HSA-427337;R-HSA-427383;R-HSA-5334179;R-HSA-5334151;R-HSA-5334152;R-HSA-427514;R-HSA-212222;R-HSA-212252
R-HSA-877300	Interferon gamma signaling	6	177	0.0116203	0.629912	0.629912	2	23	0.00160761	9606	Homo sapiens	NCAM1;TRIM38;CD44			R-HSA-1031716;R-HSA-1031713
R-HSA-400206	Regulation of lipid metabolism by PPARalpha	10	177	0.0116203	0.120001	0.600119	9	45	0.00314531	9606	Homo sapiens	SREBF1;APOA2;G0S2;MED26;AGT;PPARGC1B			R-HSA-1989774;R-HSA-1989759;R-HSA-560473;R-HSA-1655848;R-HSA-1655850;R-HSA-1592238;R-HSA-1655826;R-HSA-560517;R-HSA-1989776
R-HSA-9711097	Cellular response to starvation	1	176	0.0115546	0.998474	0.998474	8	28	0.00195708	9606	Homo sapiens	ATP6V1B1			R-HSA-9640195;R-HSA-9640167;R-HSA-9639286;R-HSA-9646468;R-HSA-9640168;R-HSA-9645608;R-HSA-9640175;R-HSA-9645598
R-HSA-162587	HIV Life Cycle	1	175	0.011489	0.998416	0.998416	2	117	0.00817781	9606	Homo sapiens	NUP210			R-HSA-165043;R-HSA-165047
R-HSA-9610379	HCMV Late Events	10	175	0.011489	0.113856	0.600119	3	19	0.00132802	9606	Homo sapiens	HIST1H2AL;HIST1H2BM;HIST1H4K;NUP210;HIST1H3J;HIST1H2AH;HIST1H2BI;HIST1H2BL;HIST1H4A;HIST1H4B;HIST1H3A;HIST4H4;HIST1H3F;HIST1H2BF;HIST1H3G;HIST1H2BE;HIST1H2BH;HIST1H3H;HIST1H2BG;HIST1H4C;HIST1H3B;HIST1H4D;HIST1H3D;HIST1H2AB			R-HSA-9698928;R-HSA-9636128;R-HSA-9629004
R-HSA-1989781	PPARA activates gene expression	10	175	0.011489	0.113856	0.600119	9	41	0.00286573	9606	Homo sapiens	SREBF1;APOA2;G0S2;MED26;AGT;PPARGC1B			R-HSA-1989774;R-HSA-1989759;R-HSA-560473;R-HSA-1655848;R-HSA-1655850;R-HSA-1592238;R-HSA-1655826;R-HSA-560517;R-HSA-1989776
R-HSA-453279	Mitotic G1 phase and G1/S transition	4	174	0.0114233	0.880618	0.880618	30	101	0.00705948	9606	Homo sapiens	E2F2;CDC25A			R-HSA-1362261;R-HSA-8964492;R-HSA-1227670;R-HSA-1227671;R-HSA-8961934;R-HSA-8961665;R-HSA-8964482;R-HSA-69199;R-HSA-8964550;R-HSA-8964561;R-HSA-8964498;R-HSA-8961619;R-HSA-8964567;R-HSA-8961961;R-HSA-8964588;R-HSA-8964525;R-HSA-8978926;R-HSA-9018017;R-HSA-8964513;R-HSA-8964580;R-HSA-8964475;R-HSA-1363303;R-HSA-8932400;R-HSA-8964465;R-HSA-188345;R-HSA-8964531;R-HSA-1363311;R-HSA-1226094;R-HSA-1226095;R-HSA-8964471
R-HSA-168273	Influenza Viral RNA Transcription and Replication	1	173	0.0113577	0.998294	0.998294	2	14	0.000979	9606	Homo sapiens	NUP210			R-HSA-192627;R-HSA-192925
R-HSA-73887	Death Receptor Signaling	2	172	0.011292	0.98695	0.98695	2	119	0.00831761	9606	Homo sapiens	MCF2L;TNFRSF10D			R-HSA-5635741;R-HSA-205039
R-HSA-6807070	PTEN Regulation	4	171	0.0112264	0.872302	0.872302	4	56	0.00391417	9606	Homo sapiens	MECOM;SCMH1;CHD3;BMI1			R-HSA-8944104;R-HSA-8943817;R-HSA-8943811;R-HSA-8943780
R-HSA-9609507	Protein localization	9	170	0.0111607	0.176035	0.600119	10	53	0.00370448	9606	Homo sapiens	CHCHD4;ATP5B;MPP2;AMACR;ACOX2;CHCHD10;SLC25A12;ATP5G1;SLC27A2			R-HSA-1268022;R-HSA-1299476;R-HSA-9033233;R-HSA-1299482;R-HSA-1307802;R-HSA-9033235;R-HSA-1299487;R-HSA-8986181;R-HSA-9033236;R-HSA-1299484
R-HSA-2187338	Visual phototransduction	6	169	0.0110951	0.58553	0.600119	23	92	0.00643042	9606	Homo sapiens	TTR;CNGA1;APOA2;GNB1L;PDE6A;PPEF1			R-HSA-2453863;R-HSA-2404134;R-HSA-74882;R-HSA-74948;R-HSA-2187332;R-HSA-2404131;R-HSA-2404140;R-HSA-74059;R-HSA-3229181;R-HSA-2395784;R-HSA-2423785;R-HSA-74031;R-HSA-2429643;R-HSA-2395764;R-HSA-74065;R-HSA-2453876;R-HSA-2584246;R-HSA-2514867;R-HSA-2514865;R-HSA-2485180;R-HSA-2424254;R-HSA-2485182;R-HSA-2395768
R-HSA-5693532	DNA Double-Strand Break Repair	6	169	0.0110951	0.58553	0.600119	35	113	0.00789823	9606	Homo sapiens	HIST1H2BM;HIST1H4K;HIST1H2BI;HIST1H2BL;HIST1H4A;HIST1H4B;HIST4H4;HIST1H2BF;HIST1H2BE;HIST1H2BH;HIST1H2BG;HIST1H4C;HIST1H4D			R-HSA-5683735;R-HSA-5682967;R-HSA-5684052;R-HSA-69891;R-HSA-5682965;R-HSA-5683986;R-HSA-5693599;R-HSA-5682588;R-HSA-5686685;R-HSA-5682586;R-HSA-5683930;R-HSA-5683801;R-HSA-5682629;R-HSA-5683077;R-HSA-5693583;R-HSA-5683405;R-HSA-5686900;R-HSA-5686704;R-HSA-5682992;R-HSA-5693566;R-HSA-5683967;R-HSA-5683964;R-HSA-5683384;R-HSA-5683385;R-HSA-5682598;R-HSA-5684071;R-HSA-5682983;R-HSA-5693602;R-HSA-5693536;R-HSA-5683425;R-HSA-5682607;R-HSA-5682863;R-HSA-5693551;R-HSA-5693549;R-HSA-5682858
R-HSA-9679191	Potential therapeutics for SARS	1	168	0.0110294	0.997947	0.997947	1	36	0.00251625	9606	Homo sapiens	CHD3			R-HSA-9679787
R-HSA-2142753	Arachidonic acid metabolism	1	168	0.0110294	0.997947	0.997947	2	79	0.00552177	9606	Homo sapiens	CYP2U1			R-HSA-2161940;R-HSA-2161814
R-HSA-69306	DNA Replication	8	168	0.0110294	0.276874	0.600119	2	58	0.00405396	9606	Homo sapiens	HIST1H2BM;HIST1H4K;HIST1H3J;HIST1H2BI;HIST1H2BL;HIST1H4A;HIST1H4B;HIST1H3A;HIST4H4;HIST1H3F;HIST1H2BF;HIST1H3G;HIST1H2BE;HIST1H2BH;HIST1H3H;HIST1H2BG;HIST1H4C;HIST1H3B;HIST1H4D;HIST1H3D;HIST1H2AB			R-HSA-9749197;R-HSA-9749098
R-HSA-5358351	Signaling by Hedgehog	9	168	0.0110294	0.167997	0.600119	30	82	0.00573146	9606	Homo sapiens	DISP2;TUBB1;PTCH2;IHH;SPOP;TULP3;RRBP1;DZIP1;CDON			R-HSA-5362448;R-HSA-5362386;R-HSA-5635856;R-HSA-5632668;R-HSA-5362459;R-HSA-445448;R-HSA-5358336;R-HSA-5632646;R-HSA-5362437;R-HSA-5358340;R-HSA-5358343;R-HSA-5632653;R-HSA-5362441;R-HSA-5632652;R-HSA-5635855;R-HSA-5610767;R-HSA-5635854;R-HSA-5632649;R-HSA-5635850;R-HSA-5362549;R-HSA-5362551;R-HSA-5362422;R-HSA-5362553;R-HSA-5362427;R-HSA-5610725;R-HSA-5610727;R-HSA-5610726;R-HSA-5362793;R-HSA-5610733;R-HSA-5362412
R-HSA-425393	Transport of inorganic cations/anions and amino acids/oligopeptides	5	167	0.0109638	0.7319	0.7319	6	76	0.00531209	9606	Homo sapiens	SLC4A8;SLC12A3;SLC7A9;SLC16A10;SLC38A4			R-HSA-426130;R-HSA-352158;R-HSA-379432;R-HSA-352136;R-HSA-9725706;R-HSA-425577
R-HSA-9612973	Autophagy	2	166	0.0108981	0.984199	0.984199	15	108	0.00754875	9606	Homo sapiens	TUBB1;RNASE1			R-HSA-9646679;R-HSA-9646390;R-HSA-9622840;R-HSA-9631065;R-HSA-9624158;R-HSA-9631068;R-HSA-9646685;R-HSA-9625188;R-HSA-9620197;R-HSA-9615721;R-HSA-9646383;R-HSA-9622831;R-HSA-9625196;R-HSA-9626060;R-HSA-9625197
R-HSA-3858494	Beta-catenin independent WNT signaling	4	166	0.0108981	0.857334	0.857334	12	51	0.00356469	9606	Homo sapiens	FGA;GNG2;GNB1L;PDE6A			R-HSA-5099886;R-HSA-5140747;R-HSA-4086392;R-HSA-4086393;R-HSA-398193;R-HSA-3965444;R-HSA-3965446;R-HSA-5140741;R-HSA-3965447;R-HSA-3965441;R-HSA-398040;R-HSA-4608825
R-HSA-166520	Signaling by NTRKs	7	166	0.0108981	0.406799	0.600119	54	164	0.0114629	9606	Homo sapiens	BDNF;NTF3;ID1;F3;DUSP6			R-HSA-9032073;R-HSA-9032841;R-HSA-9025033;R-HSA-9024906;R-HSA-9613460;R-HSA-9032067;R-HSA-9032582;R-HSA-9028505;R-HSA-9032601;R-HSA-9603719;R-HSA-9032863;R-HSA-203797;R-HSA-9613451;R-HSA-9026579;R-HSA-9036949;R-HSA-9032854;R-HSA-9621042;R-HSA-9036970;R-HSA-9031981;R-HSA-9034796;R-HSA-9026464;R-HSA-9034016;R-HSA-9028519;R-HSA-9032761;R-HSA-9026493;R-HSA-9033276;R-HSA-9034814;R-HSA-9026366;R-HSA-9621035;R-HSA-9032502;R-HSA-9026891;R-HSA-9026890;R-HSA-9033292;R-HSA-9026894;R-HSA-9603419;R-HSA-9033284;R-HSA-9024967;R-HSA-9603420;R-HSA-9026502;R-HSA-9034714;R-HSA-9032798;R-HSA-9032402;R-HSA-9032532;R-HSA-9603407;R-HSA-9028328;R-HSA-9032426;R-HSA-9603445;R-HSA-9034862;R-HSA-9026531;R-HSA-9034855;R-HSA-9028728;R-HSA-9034875;R-HSA-9028730;R-HSA-9603437
R-HSA-1500931	Cell-Cell communication	3	165	0.0108325	0.940937	0.940937	11	93	0.00650032	9606	Homo sapiens	CLDN20;PVRL3;PVRL1			R-HSA-420582;R-HSA-420598;R-HSA-420580;R-HSA-420019;R-HSA-420595;R-HSA-419011;R-HSA-420593;R-HSA-420591;R-HSA-433711;R-HSA-419003;R-HSA-420584
R-HSA-166016	Toll Like Receptor 4 (TLR4) Cascade	5	165	0.0108325	0.722325	0.722325	20	107	0.00747886	9606	Homo sapiens	FGB;FGA;PELI2;FGG;DUSP6			R-HSA-166082;R-HSA-937034;R-HSA-2201316;R-HSA-166119;R-HSA-166091;R-HSA-2201322;R-HSA-166286;R-HSA-937059;R-HSA-166284;R-HSA-937022;R-HSA-2559414;R-HSA-937050;R-HSA-2262775;R-HSA-203797;R-HSA-166362;R-HSA-937079;R-HSA-166363;R-HSA-166072;R-HSA-937044;R-HSA-2262777
R-HSA-199977	ER to Golgi Anterograde Transport	3	164	0.0107668	0.93934	0.93934	14	39	0.00272594	9606	Homo sapiens	TUBB1;CNIH2;CTSC			R-HSA-5694418;R-HSA-203973;R-HSA-5694417;R-HSA-5694527;R-HSA-6809006;R-HSA-5694428;R-HSA-204008;R-HSA-5694522;R-HSA-6809003;R-HSA-5694439;R-HSA-5694446;R-HSA-5694442;R-HSA-5694441;R-HSA-5694409
R-HSA-425366	Transport of bile salts and organic acids, metal ions and amine compounds	1	163	0.0107012	0.99753	0.99753	1	67	0.00468302	9606	Homo sapiens	SLC18A2			R-HSA-444160
R-HSA-162599	Late Phase of HIV Life Cycle	1	160	0.0105042	0.99724	0.99724	2	78	0.00545188	9606	Homo sapiens	NUP210			R-HSA-165043;R-HSA-165047
R-HSA-9705671	SARS-CoV-2 activates/modulates innate and adaptive immune responses	3	160	0.0105042	0.932543	0.932543	6	47	0.0032851	9606	Homo sapiens	NLRP12;TRIM4;NUP210			R-HSA-9729741;R-HSA-9768142;R-HSA-9705320;R-HSA-9708889;R-HSA-918224;R-HSA-918225
R-HSA-9013148	CDC42 GTPase cycle	3	159	0.0104385	0.930738	0.930738	3	6	0.000419	9606	Homo sapiens	ARHGAP22;SH3PXD2A;MCF2L			R-HSA-9013161;R-HSA-9013157;R-HSA-9013159
R-HSA-446193	Biosynthesis of the N-glycan precursor (dolichol lipid-linked oligosaccharide, LLO) and transfer to a nascent protein	4	159	0.0104385	0.833895	0.833895	2	63	0.00440344	9606	Homo sapiens	ST6GALNAC1;ST3GAL6;ST3GAL1;ST6GALNAC6			R-HSA-4084984;R-HSA-4084980
R-HSA-428157	Sphingolipid metabolism	5	158	0.0103729	0.686913	0.686913	4	65	0.00454323	9606	Homo sapiens	UGT8;SPTLC3;SPTSSB;ARSG;CERS1			R-HSA-1614362;R-HSA-428127;R-HSA-6785933;R-HSA-428185
R-HSA-381119	Unfolded Protein Response (UPR)	2	156	0.0102416	0.978316	0.978316	1	99	0.00691969	9606	Homo sapiens	EXTL2			R-HSA-8953356
R-HSA-166658	Complement cascade	3	156	0.0102416	0.925053	0.925053	11	72	0.0050325	9606	Homo sapiens	C4BPA;C4BPB			R-HSA-977615;R-HSA-977375;R-HSA-977629;R-HSA-977626;R-HSA-981658;R-HSA-981637;R-HSA-3266557;R-HSA-977602;R-HSA-981648;R-HSA-981680;R-HSA-981665
R-HSA-8980692	RHOA GTPase cycle	3	154	0.0101103	0.921029	0.921029	3	6	0.000419	9606	Homo sapiens	ARHGAP22;PAIP2B;MCF2L			R-HSA-9013004;R-HSA-8980691;R-HSA-8981637
R-HSA-163200	Respiratory electron transport, ATP synthesis by chemiosmotic coupling, and heat production by uncoupling proteins.	6	153	0.0100446	0.48949	0.600119	11	31	0.00216677	9606	Homo sapiens	ATP5B;NDUFA8;COX7B;COX5B;ATP5G1;COX7C			R-HSA-164834;R-HSA-6799191;R-HSA-164832;R-HSA-163217;R-HSA-6799202;R-HSA-164840;R-HSA-6799197;R-HSA-6799196;R-HSA-163214;R-HSA-6799179;R-HSA-6799178
R-HSA-69481	G2/M Checkpoints	7	153	0.0100446	0.330202	0.600119	3	24	0.0016775	9606	Homo sapiens	HIST1H2BM;HIST1H4K;HIST1H2BI;HIST1H2BL;CDC25A;HIST1H4A;HIST1H4B;HIST4H4;HIST1H2BF;HIST1H2BE;HIST1H2BH;HIST1H2BG;HIST1H4C;HIST1H4D			R-HSA-5683735;R-HSA-69891;R-HSA-69604
R-HSA-9018519	Estrogen-dependent gene expression	12	153	0.0100446	0.0121381	0.242763	25	66	0.00461313	9606	Homo sapiens	FOXA1;HIST1H2BM;HIST1H4K;HIST1H3J;HIST1H2BI;HIST1H2BL;HIST1H4A;HIST1H4B;NR5A2;HIST1H3A;HIST4H4;TFF3;HIST1H3F;HIST1H2BF;HIST1H3G;HIST1H2BE;HIST1H2BH;HIST1H3H;HIST1H2BG;HIST1H4C;HIST1H3B;HIST1H4D;HIST1H3D;HIST1H2AB			R-HSA-9011981;R-HSA-9011983;R-HSA-9018497;R-HSA-9009536;R-HSA-9018499;R-HSA-9009541;R-HSA-9011975;R-HSA-9009371;R-HSA-9011985;R-HSA-9011984;R-HSA-9038163;R-HSA-9009065;R-HSA-9011949;R-HSA-9011950;R-HSA-9012000;R-HSA-9009378;R-HSA-9011941;R-HSA-9009533;R-HSA-9011966;R-HSA-9018494;R-HSA-9011952;R-HSA-9023859;R-HSA-9023861;R-HSA-9023860;R-HSA-9009526
R-HSA-162909	Host Interactions of HIV factors	1	151	0.00991334	0.996148	0.996148	5	54	0.00377438	9606	Homo sapiens	NUP210			R-HSA-165043;R-HSA-180710;R-HSA-165047;R-HSA-180622;R-HSA-180732
R-HSA-1632852	Macroautophagy	1	150	0.00984769	0.996003	0.996003	4	87	0.00608094	9606	Homo sapiens	TUBB1			R-HSA-9646679;R-HSA-9646390;R-HSA-9646383;R-HSA-9646685
R-HSA-69206	G1/S Transition	3	150	0.00984769	0.912383	0.912383	7	61	0.00426365	9606	Homo sapiens	E2F2;CDC25A			R-HSA-8961961;R-HSA-8961934;R-HSA-8932400;R-HSA-8961665;R-HSA-188345;R-HSA-8961619;R-HSA-69199
R-HSA-5663220	RHO GTPases Activate Formins	5	149	0.00978204	0.63709	0.63709	4	27	0.00188719	9606	Homo sapiens	AIM1;TUBB1;EVL;CENPP;SKA2			R-HSA-5666160;R-HSA-5666129;R-HSA-5665982;R-HSA-5666169
R-HSA-8856688	Golgi-to-ER retrograde transport	2	148	0.00971639	0.972133	0.972133	4	18	0.00125812	9606	Homo sapiens	KIF26B;TUBB1			R-HSA-8849350;R-HSA-6811426;R-HSA-6811423;R-HSA-8849353
R-HSA-76005	Response to elevated platelet cytosolic Ca2+	4	148	0.00971639	0.79066	0.79066	2	14	0.000979	9606	Homo sapiens	FGB;FGA;FGG;PECAM1			R-HSA-481044;R-HSA-481007
R-HSA-1474228	Degradation of the extracellular matrix	9	148	0.00971639	0.0980892	0.600119	32	105	0.00733906	9606	Homo sapiens	COL26A1;CTSO;COL2A1;CAPN12;MMP1;SPOCK3;COL11A2;CD44			R-HSA-1474196;R-HSA-1474197;R-HSA-1564179;R-HSA-3791295;R-HSA-2471842;R-HSA-1604752;R-HSA-1604690;R-HSA-1564120;R-HSA-1604360;R-HSA-1454791;R-HSA-1566981;R-HSA-3791149;R-HSA-8848658;R-HSA-1592270;R-HSA-375135;R-HSA-1564169;R-HSA-1604359;R-HSA-2473594;R-HSA-2471621;R-HSA-1592316;R-HSA-1454781;R-HSA-1592436;R-HSA-1454822;R-HSA-1592297;R-HSA-1602473;R-HSA-2514772;R-HSA-1592362;R-HSA-1474213;R-HSA-1454757;R-HSA-1564143;R-HSA-2168923;R-HSA-2537499
R-HSA-9717189	Sensory perception of taste	2	147	0.00965074	0.97125	0.97125	12	25	0.0017474	9606	Homo sapiens	SCNN1A;GNB1L			R-HSA-9717205;R-HSA-9717206;R-HSA-9728752;R-HSA-9717202;R-HSA-2672334;R-HSA-9728723;R-HSA-9728748;R-HSA-9717182;R-HSA-9728697;R-HSA-9728729;R-HSA-9717193;R-HSA-9728747
R-HSA-5576891	Cardiac conduction	3	147	0.00965074	0.905344	0.905344	3	33	0.00230656	9606	Homo sapiens	KCNK10;KCND3;HIPK2			R-HSA-5577234;R-HSA-5578910;R-HSA-2032800
R-HSA-8878166	Transcriptional regulation by RUNX2	5	147	0.00965074	0.625381	0.625381	6	84	0.00587125	9606	Homo sapiens	IHH;SMAD6;PPARGC1B			R-HSA-8878023;R-HSA-8939900;R-HSA-8878257;R-HSA-8939938;R-HSA-8878013;R-HSA-8878266
R-HSA-163685	Integration of energy metabolism	5	147	0.00965074	0.625381	0.625381	24	66	0.00461313	9606	Homo sapiens	MLXIPL;GNG2;GNB1L;ACACB;CACNA1E			R-HSA-400037;R-HSA-164423;R-HSA-163748;R-HSA-400097;R-HSA-400046;R-HSA-265645;R-HSA-381612;R-HSA-163691;R-HSA-163688;R-HSA-163689;R-HSA-9728664;R-HSA-381706;R-HSA-163666;R-HSA-825631;R-HSA-163670;R-HSA-422320;R-HSA-163733;R-HSA-163669;R-HSA-163770;R-HSA-400092;R-HSA-164056;R-HSA-163672;R-HSA-163743;R-HSA-163676
R-HSA-1474165	Reproduction	10	144	0.00945378	0.0421537	0.505845	12	43	0.00300552	9606	Homo sapiens	HIST1H2BM;HIST1H4K;HIST1H3J;HIST1H2BI;HIST1H2BL;PRDM1;HIST1H4A;HIST1H4B;HIST1H3A;HIST4H4;HIST1H3F;HIST1H2BF;HIST1H3G;HIST1H2BE;HIST1H2BH;HIST1H3H;HIST1H2BG;HIST1H4C;HIST1H3B;HIST1H4D;HIST1H3D;HIST1H2AB			R-HSA-9827872;R-HSA-912408;R-HSA-912458;R-HSA-912503;R-HSA-912470;R-HSA-912496;R-HSA-1214188;R-HSA-9827995;R-HSA-9828027;R-HSA-912467;R-HSA-912450;R-HSA-9827882
R-HSA-70326	Glucose metabolism	2	143	0.00938813	0.967439	0.967439	2	50	0.00349479	9606	Homo sapiens	NUP210;SLC25A12			R-HSA-372448;R-HSA-170796
R-HSA-187037	Signaling by NTRK1 (TRKA)	5	143	0.00938813	0.6013	0.6013	5	102	0.00712938	9606	Homo sapiens	ID1;F3;DUSP6			R-HSA-9621042;R-HSA-203797;R-HSA-9613460;R-HSA-9621035;R-HSA-9613451
R-HSA-9758941	Gastrulation	6	143	0.00938813	0.42602	0.600119	9	72	0.0050325	9606	Homo sapiens	FOXA1;EPHA4;IHH;DLL1			R-HSA-9793921;R-HSA-9815789;R-HSA-9796300;R-HSA-9824236;R-HSA-9825564;R-HSA-9793887;R-HSA-9825582;R-HSA-9759882;R-HSA-9825275
R-HSA-114608	Platelet degranulation	4	141	0.00925683	0.758737	0.758737	2	11	0.000769	9606	Homo sapiens	FGB;FGA;FGG;PECAM1			R-HSA-481044;R-HSA-481007
R-HSA-194138	Signaling by VEGF	1	140	0.00919118	0.994214	0.994214	1	86	0.00601104	9606	Homo sapiens	NRP2			R-HSA-195418
R-HSA-977606	Regulation of Complement cascade	3	139	0.00912553	0.884015	0.884015	11	42	0.00293563	9606	Homo sapiens	C4BPA;C4BPB			R-HSA-977615;R-HSA-977375;R-HSA-977629;R-HSA-977626;R-HSA-981658;R-HSA-981637;R-HSA-3266557;R-HSA-977602;R-HSA-981648;R-HSA-981680;R-HSA-981665
R-HSA-6809371	Formation of the cornified envelope	1	138	0.00905987	0.99377	0.99377	8	27	0.00188719	9606	Homo sapiens	KRT4			R-HSA-6810357;R-HSA-6811539;R-HSA-6814387;R-HSA-8942224;R-HSA-6814734;R-HSA-6814764;R-HSA-6814298;R-HSA-6810937
R-HSA-199418	Negative regulation of the PI3K/AKT network	1	137	0.00899422	0.993536	0.993536	1	10	0.000699	9606	Homo sapiens	IL1RAP			R-HSA-2316434
R-HSA-9717207	Sensory perception of sweet, bitter, and umami (glutamate) taste	1	137	0.00899422	0.993536	0.993536	11	21	0.00146781	9606	Homo sapiens	GNB1L			R-HSA-9717205;R-HSA-9717206;R-HSA-9728752;R-HSA-9717202;R-HSA-9728723;R-HSA-9728748;R-HSA-9717182;R-HSA-9728697;R-HSA-9728729;R-HSA-9717193;R-HSA-9728747
R-HSA-2132295	MHC class II antigen presentation	4	137	0.00899422	0.73887	0.73887	4	26	0.00181729	9606	Homo sapiens	CTSO;TUBB1;CTSC			R-HSA-2213248;R-HSA-2130706;R-HSA-2130504;R-HSA-2130349
R-HSA-9006936	Signaling by TGFB family members	2	136	0.00892857	0.959573	0.959573	6	125	0.00873698	9606	Homo sapiens	E2F2;SMAD6			R-HSA-201475;R-HSA-202626;R-HSA-1484099;R-HSA-2127257;R-HSA-9736984;R-HSA-201821
R-HSA-168179	Toll Like Receptor TLR1:TLR2 Cascade	5	136	0.00892857	0.557144	0.600119	20	78	0.00545188	9606	Homo sapiens	FGB;FGA;PELI2;FGG;DUSP6			R-HSA-166082;R-HSA-937034;R-HSA-2201316;R-HSA-166119;R-HSA-166091;R-HSA-2201322;R-HSA-166286;R-HSA-937059;R-HSA-166284;R-HSA-937022;R-HSA-2559414;R-HSA-937050;R-HSA-2262775;R-HSA-203797;R-HSA-166362;R-HSA-937079;R-HSA-166363;R-HSA-166072;R-HSA-937044;R-HSA-2262777
R-HSA-181438	Toll Like Receptor 2 (TLR2) Cascade	5	136	0.00892857	0.557144	0.600119	20	80	0.00559167	9606	Homo sapiens	FGB;FGA;PELI2;FGG;DUSP6			R-HSA-166082;R-HSA-937034;R-HSA-2201316;R-HSA-166119;R-HSA-166091;R-HSA-2201322;R-HSA-166286;R-HSA-937059;R-HSA-166284;R-HSA-937022;R-HSA-2559414;R-HSA-937050;R-HSA-2262775;R-HSA-203797;R-HSA-166362;R-HSA-937079;R-HSA-166363;R-HSA-166072;R-HSA-937044;R-HSA-2262777
R-HSA-202403	TCR signaling	1	135	0.00886292	0.99304	0.99304	1	52	0.00363458	9606	Homo sapiens	EVL			R-HSA-430201
R-HSA-3371556	Cellular response to heat stress	2	135	0.00886292	0.958311	0.958311	5	29	0.00202698	9606	Homo sapiens	NUP210;HSPA12A			R-HSA-5251955;R-HSA-5251942;R-HSA-5251959;R-HSA-5252041;R-HSA-5252079
R-HSA-73886	Chromosome Maintenance	10	135	0.00886292	0.0292709	0.439064	21	38	0.00265604	9606	Homo sapiens	HIST1H2BM;HIST1H4K;HIST1H2BI;HIST1H2BL;HIST1H4A;HIST1H4B;TERT;HIST4H4;TMEM107;HIST1H2BF;HIST1H2BE;HIST1H2BH;HIST1H2BG;HIST1H4C;CENPP;HIST1H4D;HIST1H2AB			R-HSA-606349;R-HSA-606287;R-HSA-9670101;R-HSA-9668597;R-HSA-181450;R-HSA-164616;R-HSA-164617;R-HSA-9668831;R-HSA-164620;R-HSA-163090;R-HSA-9670114;R-HSA-163120;R-HSA-9670149;R-HSA-174452;R-HSA-606289;R-HSA-163099;R-HSA-174427;R-HSA-163096;R-HSA-174425;R-HSA-176700;R-HSA-606326
R-HSA-2500257	Resolution of Sister Chromatid Cohesion	4	134	0.00879727	0.723176	0.723176	4	8	0.000559	9606	Homo sapiens	AIM1;TUBB1;CENPP;SKA2			R-HSA-2484822;R-HSA-1638803;R-HSA-2468287;R-HSA-1638821
R-HSA-68875	Mitotic Prophase	9	134	0.00879727	0.0614653	0.600119	10	34	0.00237646	9606	Homo sapiens	HIST1H2BM;HIST1H4K;NUP210;HIST1H3J;HIST1H2BI;HIST1H2BL;HIST1H4A;HIST1H4B;HIST1H3A;HIST4H4;HIST1H3F;HIST1H2BF;HIST1H3G;HIST1H2BE;HIST1H2BH;HIST1H3H;HIST1H2BG;HIST1H4C;HIST1H3B;HIST1H4D;HIST1H3D;HIST1H2AB			R-HSA-2245218;R-HSA-2288097;R-HSA-2301205;R-HSA-2294580;R-HSA-2172678;R-HSA-2294600;R-HSA-2294574;R-HSA-2294590;R-HSA-2990880;R-HSA-2990882
R-HSA-166058	MyD88:MAL(TIRAP) cascade initiated on plasma membrane	5	133	0.00873162	0.537499	0.600119	20	76	0.00531209	9606	Homo sapiens	FGB;FGA;PELI2;FGG;DUSP6			R-HSA-166082;R-HSA-937034;R-HSA-2201316;R-HSA-166119;R-HSA-166091;R-HSA-2201322;R-HSA-166286;R-HSA-937059;R-HSA-166284;R-HSA-937022;R-HSA-2559414;R-HSA-937050;R-HSA-2262775;R-HSA-203797;R-HSA-166362;R-HSA-937079;R-HSA-166363;R-HSA-166072;R-HSA-937044;R-HSA-2262777
R-HSA-168188	Toll Like Receptor TLR6:TLR2 Cascade	5	133	0.00873162	0.537499	0.600119	20	78	0.00545188	9606	Homo sapiens	FGB;FGA;PELI2;FGG;DUSP6			R-HSA-166082;R-HSA-937034;R-HSA-2201316;R-HSA-166119;R-HSA-166091;R-HSA-2201322;R-HSA-166286;R-HSA-937059;R-HSA-166284;R-HSA-937022;R-HSA-2559414;R-HSA-937050;R-HSA-2262775;R-HSA-203797;R-HSA-166362;R-HSA-937079;R-HSA-166363;R-HSA-166072;R-HSA-937044;R-HSA-2262777
R-HSA-5173105	O-linked glycosylation	8	133	0.00873162	0.119448	0.600119	9	27	0.00188719	9606	Homo sapiens	GYLTL1B;B3GNT7;GALNT3;GALNT16;THSD7B;GCNT1;B4GALT6;ST3GAL1			R-HSA-914012;R-HSA-5617143;R-HSA-5173005;R-HSA-5173192;R-HSA-913675;R-HSA-981497;R-HSA-914010;R-HSA-5617138;R-HSA-1964501
R-HSA-446219	Synthesis of substrates in N-glycan biosythesis	4	131	0.00860032	0.706794	0.706794	2	49	0.0034249	9606	Homo sapiens	ST6GALNAC1;ST3GAL6;ST3GAL1;ST6GALNAC6			R-HSA-4084984;R-HSA-4084980
R-HSA-69002	DNA Replication Pre-Initiation	8	131	0.00860032	0.112324	0.600119	2	32	0.00223667	9606	Homo sapiens	HIST1H2BM;HIST1H4K;HIST1H3J;HIST1H2BI;HIST1H2BL;HIST1H4A;HIST1H4B;HIST1H3A;HIST4H4;HIST1H3F;HIST1H2BF;HIST1H3G;HIST1H2BE;HIST1H2BH;HIST1H3H;HIST1H2BG;HIST1H4C;HIST1H3B;HIST1H4D;HIST1H3D;HIST1H2AB			R-HSA-9749197;R-HSA-9749098
R-HSA-373760	L1CAM interactions	5	130	0.00853466	0.517464	0.600119	6	54	0.00377438	9606	Homo sapiens	NRP2;LAMA1;TUBB1;NCAM1;EPHB2			R-HSA-445077;R-HSA-443778;R-HSA-445071;R-HSA-549060;R-HSA-374681;R-HSA-443817
R-HSA-5693538	Homology Directed Repair	6	130	0.00853466	0.342239	0.600119	2	52	0.00363458	9606	Homo sapiens	HIST1H2BM;HIST1H4K;HIST1H2BI;HIST1H2BL;HIST1H4A;HIST1H4B;HIST4H4;HIST1H2BF;HIST1H2BE;HIST1H2BH;HIST1H2BG;HIST1H4C;HIST1H4D			R-HSA-5684071;R-HSA-5684052
R-HSA-2980736	Peptide hormone metabolism	7	130	0.00853466	0.203219	0.600119	25	65	0.00454323	9606	Homo sapiens	DPP4;ENPEP;CDX2;GNB1L;AGT;INHBE			R-HSA-9023627;R-HSA-9023626;R-HSA-2022412;R-HSA-2065357;R-HSA-2065355;R-HSA-383313;R-HSA-2022411;R-HSA-2028294;R-HSA-9023633;R-HSA-9023632;R-HSA-378975;R-HSA-2022405;R-HSA-2022403;R-HSA-8851929;R-HSA-2022398;R-HSA-2022399;R-HSA-2022396;R-HSA-381799;R-HSA-2022393;R-HSA-9709179;R-HSA-2022383;R-HSA-2022381;R-HSA-2022378;R-HSA-2022379;R-HSA-2022368
R-HSA-6811558	PI5P, PP2A and IER3 Regulate PI3K/AKT Signaling	1	129	0.00846901	0.991312	0.991312	1	7	0.000489	9606	Homo sapiens	IL1RAP			R-HSA-2316434
R-HSA-1236975	Antigen processing-Cross presentation	3	128	0.00840336	0.847744	0.847744	1	23	0.00160761	9606	Homo sapiens	FGB;FGA;FGG			R-HSA-8863895
R-HSA-1592230	Mitochondrial biogenesis	4	128	0.00840336	0.68972	0.68972	7	36	0.00251625	9606	Homo sapiens	ATP5B;ATP5G1;PPARGC1B			R-HSA-2466369;R-HSA-8949580;R-HSA-1592238;R-HSA-2466370;R-HSA-1592245;R-HSA-1592247;R-HSA-1592231
R-HSA-381426	Regulation of Insulin-like Growth Factor (IGF) transport and uptake by Insulin-like Growth Factor Binding Proteins (IGFBPs)	9	127	0.00833771	0.0470175	0.5297	2	14	0.000979	9606	Homo sapiens	FGA;VCAN;SERPINC1;MMP1;SERPINA10;FGG;APOA2;AFP;CHGB			R-HSA-8952289;R-HSA-381435
R-HSA-5628897	TP53 Regulates Metabolic Genes	3	126	0.00827206	0.840178	0.840178	1	34	0.00237646	9606	Homo sapiens	COX7B;COX5B;COX7C			R-HSA-163214
R-HSA-446728	Cell junction organization	3	126	0.00827206	0.840178	0.840178	11	70	0.00489271	9606	Homo sapiens	CLDN20;PVRL3;PVRL1			R-HSA-420582;R-HSA-420598;R-HSA-420580;R-HSA-420019;R-HSA-420595;R-HSA-419011;R-HSA-420593;R-HSA-420591;R-HSA-433711;R-HSA-419003;R-HSA-420584
R-HSA-9020702	Interleukin-1 signaling	2	125	0.00820641	0.943429	0.943429	16	59	0.00412386	9606	Homo sapiens	PELI2;IL1RAP			R-HSA-446694;R-HSA-446692;R-HSA-450690;R-HSA-446862;R-HSA-446894;R-HSA-8948066;R-HSA-446701;R-HSA-446634;R-HSA-450827;R-HSA-446868;R-HSA-450133;R-HSA-8948063;R-HSA-446684;R-HSA-451418;R-HSA-445752;R-HSA-446648
R-HSA-194068	Bile acid and bile salt metabolism	4	125	0.00820641	0.671954	0.671954	15	99	0.00691969	9606	Homo sapiens	AMACR;ACOX2;SLC27A2			R-HSA-193763;R-HSA-159425;R-HSA-193766;R-HSA-193736;R-HSA-192137;R-HSA-192335;R-HSA-193743;R-HSA-193711;R-HSA-193452;R-HSA-193424;R-HSA-192056;R-HSA-193369;R-HSA-193401;R-HSA-193727;R-HSA-193407
R-HSA-5610787	Hedgehog 'off' state	2	124	0.00814076	0.94169	0.94169	5	32	0.00223667	9606	Homo sapiens	TUBB1;TULP3			R-HSA-5610725;R-HSA-5610727;R-HSA-5610726;R-HSA-5610733;R-HSA-5610767
R-HSA-5693567	HDR through Homologous Recombination (HRR) or Single Strand Annealing (SSA)	6	124	0.00814076	0.304031	0.600119	2	44	0.00307542	9606	Homo sapiens	HIST1H2BM;HIST1H4K;HIST1H2BI;HIST1H2BL;HIST1H4A;HIST1H4B;HIST4H4;HIST1H2BF;HIST1H2BE;HIST1H2BH;HIST1H2BG;HIST1H4C;HIST1H4D			R-HSA-5684071;R-HSA-5684052
R-HSA-6803157	Antimicrobial peptides	1	123	0.00807511	0.989157	0.989157	1	58	0.00405396	9606	Homo sapiens	CCR6			R-HSA-1471338
R-HSA-937061	TRIF(TICAM1)-mediated TLR4 signaling	1	121	0.0079438	0.988325	0.988325	1	70	0.00489271	9606	Homo sapiens	DUSP6			R-HSA-203797
R-HSA-166166	MyD88-independent TLR4 cascade	1	121	0.0079438	0.988325	0.988325	1	72	0.0050325	9606	Homo sapiens	DUSP6			R-HSA-203797
R-HSA-168138	Toll Like Receptor 9 (TLR9) Cascade	2	121	0.0079438	0.936162	0.936162	4	80	0.00559167	9606	Homo sapiens	PELI2;DUSP6			R-HSA-203797;R-HSA-975142;R-HSA-975122;R-HSA-975139
R-HSA-9648025	EML4 and NUDC in mitotic spindle formation	4	121	0.0079438	0.647198	0.647198	2	5	0.000349	9606	Homo sapiens	AIM1;TUBB1;CENPP;SKA2			R-HSA-9648114;R-HSA-9648017
R-HSA-2672351	Stimuli-sensing channels	3	120	0.00787815	0.81551	0.81551	6	33	0.00230656	9606	Homo sapiens	SCNN1A;TRPM6;ASIC1			R-HSA-8863494;R-HSA-2682349;R-HSA-2671885;R-HSA-2672334;R-HSA-9650165;R-HSA-3295579
R-HSA-211000	Gene Silencing by RNA	9	119	0.0078125	0.033505	0.459777	2	40	0.00279583	9606	Homo sapiens	HIST1H2BM;HIST1H4K;NUP210;HIST1H3J;HIST1H2BI;HIST1H2BL;HIST1H4A;HIST1H4B;HIST1H3A;HIST4H4;HIST1H3F;HIST1H2BF;HIST1H3G;HIST1H2BE;HIST1H2BH;HIST1H3H;HIST1H2BG;HIST1H4C;HIST1H3B;HIST1H4D;HIST1H3D;HIST1H2AB			R-HSA-5578742;R-HSA-5578744
R-HSA-8878159	Transcriptional regulation by RUNX3	2	118	0.00774685	0.93014	0.93014	2	47	0.0032851	9606	Homo sapiens	CTGF			R-HSA-8951695;R-HSA-1989766
R-HSA-168181	Toll Like Receptor 7/8 (TLR7/8) Cascade	2	118	0.00774685	0.93014	0.93014	4	79	0.00552177	9606	Homo sapiens	PELI2;DUSP6			R-HSA-203797;R-HSA-975142;R-HSA-975122;R-HSA-975139
R-HSA-418346	Platelet homeostasis	3	118	0.00774685	0.806599	0.806599	7	31	0.00216677	9606	Homo sapiens	GNG2;PECAM1;GNB1L			R-HSA-392852;R-HSA-392870;R-HSA-210294;R-HSA-210277;R-HSA-432143;R-HSA-435244;R-HSA-392874
R-HSA-611105	Respiratory electron transport	4	118	0.00774685	0.62784	0.62784	8	19	0.00132802	9606	Homo sapiens	NDUFA8;COX7B;COX5B;COX7C			R-HSA-6799191;R-HSA-163217;R-HSA-6799202;R-HSA-6799197;R-HSA-6799196;R-HSA-163214;R-HSA-6799179;R-HSA-6799178
R-HSA-975155	MyD88 dependent cascade initiated on endosome	2	117	0.0076812	0.928016	0.928016	4	75	0.00524219	9606	Homo sapiens	PELI2;DUSP6			R-HSA-203797;R-HSA-975142;R-HSA-975122;R-HSA-975139
R-HSA-168164	Toll Like Receptor 3 (TLR3) Cascade	1	116	0.00761555	0.985959	0.985959	1	73	0.0051024	9606	Homo sapiens	DUSP6			R-HSA-203797
R-HSA-975138	TRAF6 mediated induction of NFkB and MAP kinases upon TLR7/8 or 9 activation	2	116	0.00761555	0.925832	0.925832	4	60	0.00419375	9606	Homo sapiens	PELI2;DUSP6			R-HSA-203797;R-HSA-975142;R-HSA-975122;R-HSA-975139
R-HSA-5619507	Activation of HOX genes during differentiation	8	116	0.00761555	0.0666482	0.600119	31	43	0.00300552	9606	Homo sapiens	HIST1H2BM;HIST1H4K;HIST1H3J;HIST1H2BI;HIST1H2BL;HIST1H4A;HIST1H4B;HIST1H3A;HIST4H4;HIST1H3F;HIST1H2BF;HIST1H3G;HIST1H2BE;HIST1H2BH;HIST1H3H;HIST1H2BG;HIST1H4C;HIST1H3B;HIST1H4D;HIST1H3D;HIST1H2AB			R-HSA-5617877;R-HSA-5617492;R-HSA-5617431;R-HSA-5621010;R-HSA-5617874;R-HSA-6810159;R-HSA-6810158;R-HSA-5617887;R-HSA-5617862;R-HSA-6810161;R-HSA-5617859;R-HSA-5617484;R-HSA-5617676;R-HSA-5693644;R-HSA-5617486;R-HSA-5617672;R-HSA-5617483;R-HSA-5617867;R-HSA-5621002;R-HSA-5617866;R-HSA-5617462;R-HSA-5617650;R-HSA-5617661;R-HSA-5617471;R-HSA-5617445;R-HSA-5617452;R-HSA-5617454;R-HSA-6810139;R-HSA-5617641;R-HSA-5617896;R-HSA-5617642
R-HSA-5617472	Activation of anterior HOX genes in hindbrain development during early embryogenesis	8	116	0.00761555	0.0666482	0.600119	31	43	0.00300552	9606	Homo sapiens	HIST1H2BM;HIST1H4K;HIST1H3J;HIST1H2BI;HIST1H2BL;HIST1H4A;HIST1H4B;HIST1H3A;HIST4H4;HIST1H3F;HIST1H2BF;HIST1H3G;HIST1H2BE;HIST1H2BH;HIST1H3H;HIST1H2BG;HIST1H4C;HIST1H3B;HIST1H4D;HIST1H3D;HIST1H2AB			R-HSA-5617877;R-HSA-5617492;R-HSA-5617431;R-HSA-5621010;R-HSA-5617874;R-HSA-6810159;R-HSA-6810158;R-HSA-5617887;R-HSA-5617862;R-HSA-6810161;R-HSA-5617859;R-HSA-5617484;R-HSA-5617676;R-HSA-5693644;R-HSA-5617486;R-HSA-5617672;R-HSA-5617483;R-HSA-5617867;R-HSA-5621002;R-HSA-5617866;R-HSA-5617462;R-HSA-5617650;R-HSA-5617661;R-HSA-5617471;R-HSA-5617445;R-HSA-5617452;R-HSA-5617454;R-HSA-6810139;R-HSA-5617641;R-HSA-5617896;R-HSA-5617642
R-HSA-163125	Post-translational modification: synthesis of GPI-anchored proteins	5	115	0.0075499	0.412825	0.600119	2	16	0.00111833	9606	Homo sapiens	PGAP1;CEACAM5;CNTN4;GPLD1			R-HSA-162729;R-HSA-8940388
R-HSA-3371453	Regulation of HSF1-mediated heat shock response	2	113	0.00741859	0.918897	0.918897	5	14	0.000979	9606	Homo sapiens	NUP210;HSPA12A			R-HSA-5251955;R-HSA-5251942;R-HSA-5251959;R-HSA-5252041;R-HSA-5252079
R-HSA-442755	Activation of NMDA receptors and postsynaptic events	3	113	0.00741859	0.782729	0.782729	10	71	0.00496261	9606	Homo sapiens	NBEA;TUBB1;CAMKK1			R-HSA-9610627;R-HSA-9619542;R-HSA-9619367;R-HSA-9619125;R-HSA-9668218;R-HSA-9619355;R-HSA-9610408;R-HSA-442749;R-HSA-9619214;R-HSA-9618863
R-HSA-111885	Opioid Signalling	4	113	0.00741859	0.594111	0.600119	9	59	0.00412386	9606	Homo sapiens	GNG2;NBEA;GNB1L;CAMKK1			R-HSA-167408;R-HSA-167429;R-HSA-9619125;R-HSA-167419;R-HSA-167433;R-HSA-442749;R-HSA-9668558;R-HSA-9618863;R-HSA-112271
R-HSA-192105	Synthesis of bile acids and bile salts	4	113	0.00741859	0.594111	0.600119	14	83	0.00580136	9606	Homo sapiens	AMACR;ACOX2;SLC27A2			R-HSA-193763;R-HSA-193766;R-HSA-193736;R-HSA-192137;R-HSA-192335;R-HSA-193743;R-HSA-193711;R-HSA-193452;R-HSA-193424;R-HSA-192056;R-HSA-193369;R-HSA-193401;R-HSA-193727;R-HSA-193407
R-HSA-68867	Assembly of the pre-replicative complex	8	113	0.00741859	0.0591813	0.591813	2	23	0.00160761	9606	Homo sapiens	HIST1H2BM;HIST1H4K;HIST1H3J;HIST1H2BI;HIST1H2BL;HIST1H4A;HIST1H4B;HIST1H3A;HIST4H4;HIST1H3F;HIST1H2BF;HIST1H3G;HIST1H2BE;HIST1H2BH;HIST1H3H;HIST1H2BG;HIST1H4C;HIST1H3B;HIST1H4D;HIST1H3D;HIST1H2AB			R-HSA-9749197;R-HSA-9749098
R-HSA-1912422	Pre-NOTCH Expression and Processing	9	113	0.00741859	0.0253273	0.405238	4	38	0.00265604	9606	Homo sapiens	HIST1H2BM;HIST1H4K;HIST1H3J;HIST1H2BI;HIST1H2BL;HIST1H4A;HIST1H4B;HIST1H3A;HIST4H4;HIST1H3F;HIST1H2BF;HIST1H3G;HIST1H2BE;HIST1H2BH;HIST1H3H;ST3GAL6;HIST1H2BG;HIST1H4C;HIST1H3B;HIST1H4D;HIST1H3D;HIST1H2AB			R-HSA-9604834;R-HSA-1912378;R-HSA-9604831;R-HSA-9604829
R-HSA-2559580	Oxidative Stress Induced Senescence	11	113	0.00741859	0.00351995	0.109119	11	40	0.00279583	9606	Homo sapiens	HIST1H2BM;HIST1H4K;HIST1H3J;HIST1H2BI;HIST1H2BL;BMI1;HIST1H4A;HIST1H4B;HIST1H3A;HIST4H4;SCMH1;HIST1H3F;HIST1H2BF;E2F2;HIST1H3G;HIST1H2BE;HIST1H2BH;HIST1H3H;HIST1H2BG;HIST1H4C;HIST1H3B;HIST1H4D;HIST1H3D;HIST1H2AB			R-HSA-3229089;R-HSA-3222593;R-HSA-3223200;R-HSA-3240787;R-HSA-3240295;R-HSA-3240777;R-HSA-3240765;R-HSA-3240783;R-HSA-3229102;R-HSA-3240766;R-HSA-3240782
R-HSA-70171	Glycolysis	1	112	0.00735294	0.983725	0.983725	1	24	0.0016775	9606	Homo sapiens	NUP210			R-HSA-170796
R-HSA-1483255	PI Metabolism	1	112	0.00735294	0.983725	0.983725	1	89	0.00622073	9606	Homo sapiens	PLEKHA5			R-HSA-8870489
R-HSA-9009391	Extra-nuclear estrogen signaling	2	111	0.00728729	0.91394	0.91394	3	39	0.00272594	9606	Homo sapiens	GNG2;GNB1L			R-HSA-9021596;R-HSA-9021601;R-HSA-9021600
R-HSA-69618	Mitotic Spindle Checkpoint	3	111	0.00728729	0.772522	0.772522	4	7	0.000489	9606	Homo sapiens	AIM1;CENPP;SKA2			R-HSA-141409;R-HSA-141431;R-HSA-141422;R-HSA-141439
R-HSA-193704	p75 NTR receptor-mediated signalling	1	110	0.00722164	0.982478	0.982478	1	50	0.00349479	9606	Homo sapiens	MCF2L			R-HSA-205039
R-HSA-9614085	FOXO-mediated transcription	4	110	0.00722164	0.573029	0.600119	4	85	0.00594115	9606	Homo sapiens	SREBF1;BCL6			R-HSA-9625346;R-HSA-9622627;R-HSA-9622630;R-HSA-9625324
R-HSA-3214847	HATs acetylate histones	10	110	0.00722164	0.00828692	0.190599	13	15	0.00104844	9606	Homo sapiens	HIST1H2BM;HIST1H2AL;HIST1H4K;HIST1H3J;HIST1H2AH;HIST1H2BI;HIST1H2BL;HIST1H4A;HIST1H4B;HIST1H3A;HIST4H4;HIST1H3F;HIST1H2BF;HIST1H3G;HIST1H2BE;HIST1H2BH;HIST1H3H;HIST1H2BG;HIST1H4C;HIST1H3B;HIST1H4D;HIST1H3D;HIST1H2AB			R-HSA-3318486;R-HSA-3321975;R-HSA-3301237;R-HSA-3662335;R-HSA-3697008;R-HSA-3321883;R-HSA-5144542;R-HSA-3301345;R-HSA-3697920;R-HSA-3662318;R-HSA-3318415;R-HSA-3318413;R-HSA-3321805
R-HSA-975871	MyD88 cascade initiated on plasma membrane	2	109	0.00715599	0.9087	0.9087	4	70	0.00489271	9606	Homo sapiens	PELI2;DUSP6			R-HSA-937050;R-HSA-937034;R-HSA-203797;R-HSA-937044
R-HSA-168176	Toll Like Receptor 5 (TLR5) Cascade	2	109	0.00715599	0.9087	0.9087	4	71	0.00496261	9606	Homo sapiens	PELI2;DUSP6			R-HSA-937050;R-HSA-937034;R-HSA-203797;R-HSA-937044
R-HSA-168142	Toll Like Receptor 10 (TLR10) Cascade	2	109	0.00715599	0.9087	0.9087	4	71	0.00496261	9606	Homo sapiens	PELI2;DUSP6			R-HSA-937050;R-HSA-937034;R-HSA-203797;R-HSA-937044
R-HSA-381340	Transcriptional regulation of white adipocyte differentiation	2	109	0.00715599	0.9087	0.9087	11	19	0.00132802	9606	Homo sapiens	SREBF1;MED26			R-HSA-1183058;R-HSA-560472;R-HSA-560473;R-HSA-560491;R-HSA-560493;R-HSA-560510;R-HSA-381283;R-HSA-381309;R-HSA-1183003;R-HSA-560498;R-HSA-560517
R-HSA-8957275	Post-translational protein phosphorylation	8	109	0.00715599	0.0500815	0.542452	1	1	6.99e-05	9606	Homo sapiens	FGA;VCAN;SERPINC1;SERPINA10;FGG;APOA2;AFP;CHGB			R-HSA-8952289
R-HSA-425397	Transport of vitamins, nucleosides, and related molecules	2	108	0.00709034	0.905969	0.905969	2	40	0.00279583	9606	Homo sapiens	SLC35D1;SLC28A3			R-HSA-174368;R-HSA-109538
R-HSA-422356	Regulation of insulin secretion	3	108	0.00709034	0.756481	0.756481	9	38	0.00265604	9606	Homo sapiens	GNG2;GNB1L;CACNA1E			R-HSA-400037;R-HSA-422320;R-HSA-400097;R-HSA-400046;R-HSA-265645;R-HSA-381612;R-HSA-400092;R-HSA-9728664;R-HSA-381706
R-HSA-157579	Telomere Maintenance	9	108	0.00709034	0.0196857	0.348326	17	34	0.00237646	9606	Homo sapiens	HIST1H2BM;HIST1H4K;HIST1H2BI;HIST1H2BL;HIST1H4A;HIST1H4B;TERT;HIST4H4;TMEM107;HIST1H2BF;HIST1H2BE;HIST1H2BH;HIST1H2BG;HIST1H4C;HIST1H4D;HIST1H2AB			R-HSA-9670101;R-HSA-9668597;R-HSA-181450;R-HSA-164616;R-HSA-164617;R-HSA-9668831;R-HSA-164620;R-HSA-163090;R-HSA-9670114;R-HSA-163120;R-HSA-9670149;R-HSA-174452;R-HSA-163099;R-HSA-174427;R-HSA-163096;R-HSA-174425;R-HSA-176700
R-HSA-6807878	COPI-mediated anterograde transport	1	107	0.00702469	0.980427	0.980427	2	12	0.000839	9606	Homo sapiens	TUBB1			R-HSA-6809006;R-HSA-6809003
R-HSA-170834	Signaling by TGF-beta Receptor Complex	1	107	0.00702469	0.980427	0.980427	3	100	0.00698959	9606	Homo sapiens	E2F2			R-HSA-1484099;R-HSA-2127257;R-HSA-9736984
R-HSA-6811434	COPI-dependent Golgi-to-ER retrograde traffic	2	107	0.00702469	0.903163	0.903163	2	11	0.000769	9606	Homo sapiens	KIF26B;TUBB1			R-HSA-6811426;R-HSA-6811423
R-HSA-190236	Signaling by FGFR	2	107	0.00702469	0.903163	0.903163	3	142	0.00992521	9606	Homo sapiens	GALNT3;FGFBP3			R-HSA-5656070;R-HSA-8851619;R-HSA-190260
R-HSA-1296071	Potassium Channels	4	107	0.00702469	0.551347	0.600119	5	20	0.00139792	9606	Homo sapiens	GNG2;KCNK10;KCND3;GNB1L			R-HSA-1013020;R-HSA-1013013;R-HSA-1013012;R-HSA-1296127;R-HSA-1296348
R-HSA-1236974	ER-Phagosome pathway	3	106	0.00695903	0.745289	0.745289	1	10	0.000699	9606	Homo sapiens	FGB;FGA;FGG			R-HSA-8863895
R-HSA-168928	DDX58/IFIH1-mediated induction of interferon-alpha/beta	1	105	0.00689338	0.978928	0.978928	28	53	0.00370448	9606	Homo sapiens	TRIM4			R-HSA-168909;R-HSA-990528;R-HSA-933532;R-HSA-933530;R-HSA-936475;R-HSA-918232;R-HSA-933528;R-HSA-933526;R-HSA-918230;R-HSA-933527;R-HSA-918229;R-HSA-933525;R-HSA-918227;R-HSA-933523;R-HSA-918224;R-HSA-918225;R-HSA-168934;R-HSA-9705137;R-HSA-933538;R-HSA-933539;R-HSA-9705145;R-HSA-933537;R-HSA-990526;R-HSA-937343;R-HSA-936381;R-HSA-936378;R-HSA-9705320;R-HSA-9705323
R-HSA-400253	Circadian Clock	2	105	0.00689338	0.897313	0.897313	2	59	0.00412386	9606	Homo sapiens	SREBF1			R-HSA-1368081;R-HSA-5663293
R-HSA-77289	Mitochondrial Fatty Acid Beta-Oxidation	3	105	0.00689338	0.739541	0.739541	18	47	0.0032851	9606	Homo sapiens	ACOT12;HADH			R-HSA-77312;R-HSA-77283;R-HSA-77254;R-HSA-77321;R-HSA-77323;R-HSA-5690043;R-HSA-77329;R-HSA-77331;R-HSA-77301;R-HSA-77271;R-HSA-77303;R-HSA-77304;R-HSA-109339;R-HSA-77277;R-HSA-77309;R-HSA-77340;R-HSA-109342;R-HSA-77342
R-HSA-8939236	RUNX1 regulates transcription of genes involved in differentiation of HSCs	8	105	0.00689338	0.0419409	0.505845	3	15	0.00104844	9606	Homo sapiens	HIST1H2BM;HIST1H4K;HIST1H3J;HIST1H2BI;HIST1H2BL;HIST1H4A;HIST1H4B;HIST1H3A;HIST4H4;HIST1H3F;HIST1H2BF;HIST1H3G;HIST1H2BE;HIST1H2BH;HIST1H3H;HIST1H2BG;HIST1H4C;HIST1H3B;HIST1H4D;HIST1H3D;HIST1H2AB			R-HSA-8865491;R-HSA-8865505;R-HSA-8865498
R-HSA-1474290	Collagen formation	5	104	0.00682773	0.333948	0.600119	34	77	0.00538198	9606	Homo sapiens	COL26A1;COL2A1;LOX;COL11A2;COLGALT1			R-HSA-8948232;R-HSA-8944266;R-HSA-8948234;R-HSA-2002460;R-HSA-2299620;R-HSA-8948224;R-HSA-8948226;R-HSA-1474266;R-HSA-8948228;R-HSA-8948230;R-HSA-8948231;R-HSA-8944263;R-HSA-2002440;R-HSA-1981128;R-HSA-1980233;R-HSA-1981120;R-HSA-1650808;R-HSA-2002428;R-HSA-2022141;R-HSA-2022073;R-HSA-2395340;R-HSA-2089971;R-HSA-1981104;R-HSA-2213201;R-HSA-8944250;R-HSA-8948219;R-HSA-2152276;R-HSA-2213205;R-HSA-8948222;R-HSA-8944254;R-HSA-2213208;R-HSA-1981157;R-HSA-2213210;R-HSA-2002466
R-HSA-74752	Signaling by Insulin receptor	1	102	0.00669643	0.976463	0.976463	2	34	0.00237646	9606	Homo sapiens	ATP6V1B1			R-HSA-74723;R-HSA-5252133
R-HSA-391251	Protein folding	3	102	0.00669643	0.72168	0.72168	17	28	0.00195708	9606	Homo sapiens	GNG2;TUBB1;GNB1L			R-HSA-6814119;R-HSA-389956;R-HSA-389955;R-HSA-8850560;R-HSA-389954;R-HSA-389964;R-HSA-6814124;R-HSA-389961;R-HSA-6814121;R-HSA-6814120;R-HSA-389974;R-HSA-389969;R-HSA-6814418;R-HSA-389970;R-HSA-8850527;R-HSA-389980;R-HSA-389976
R-HSA-174824	Plasma lipoprotein assembly, remodeling, and clearance	4	102	0.00669643	0.513974	0.600119	10	86	0.00601104	9606	Homo sapiens	CUBN;SOAT2;APOA2;LMF1			R-HSA-174690;R-HSA-264848;R-HSA-264834;R-HSA-174660;R-HSA-174757;R-HSA-174741;R-HSA-174587;R-HSA-6785181;R-HSA-6785178;R-HSA-8876696
R-HSA-2682334	EPH-Ephrin signaling	4	102	0.00669643	0.513974	0.600119	49	56	0.00391417	9606	Homo sapiens	EPHB6;EPHA4;EPHA6;EPHB2			R-HSA-3928633;R-HSA-3928632;R-HSA-3928639;R-HSA-3928627;R-HSA-3928625;R-HSA-3928624;R-HSA-3928631;R-HSA-3928628;R-HSA-3928617;R-HSA-3928623;R-HSA-3928610;R-HSA-3928615;R-HSA-3928614;R-HSA-3928612;R-HSA-3928602;R-HSA-3928601;R-HSA-3928600;R-HSA-3928607;R-HSA-4093339;R-HSA-4093336;R-HSA-3928604;R-HSA-3928595;R-HSA-3928594;R-HSA-4093332;R-HSA-3928592;R-HSA-4093330;R-HSA-4093331;R-HSA-3928598;R-HSA-3928597;R-HSA-4093329;R-HSA-4093327;R-HSA-3928584;R-HSA-3928591;R-HSA-3928588;R-HSA-3928578;R-HSA-3928583;R-HSA-3928580;R-HSA-3928657;R-HSA-3928656;R-HSA-3928660;R-HSA-3928651;R-HSA-3928648;R-HSA-3928654;R-HSA-3928642;R-HSA-3928641;R-HSA-3928640;R-HSA-3928646;R-HSA-3928645;R-HSA-3928644
R-HSA-381070	IRE1alpha activates chaperones	2	101	0.00663078	0.884617	0.884617	1	53	0.00370448	9606	Homo sapiens	EXTL2			R-HSA-8953356
R-HSA-112310	Neurotransmitter release cycle	1	100	0.00656513	0.974661	0.974661	8	37	0.00258615	9606	Homo sapiens	SLC18A2			R-HSA-380901;R-HSA-380869;R-HSA-374899;R-HSA-372542;R-HSA-380574;R-HSA-380905;R-HSA-374922;R-HSA-380586
R-HSA-71406	Pyruvate metabolism and Citric Acid (TCA) cycle	3	100	0.00656513	0.709253	0.709253	5	36	0.00251625	9606	Homo sapiens	PDHA1;SUCLG1			R-HSA-70997;R-HSA-71397;R-HSA-203946;R-HSA-204169;R-HSA-71775
R-HSA-8986944	Transcriptional Regulation by MECP2	6	100	0.00656513	0.164086	0.600119	6	77	0.00538198	9606	Homo sapiens	AIM1;BDNF;DLL1;HIPK2			R-HSA-9006122;R-HSA-9022314;R-HSA-9023132;R-HSA-9006050;R-HSA-9023348;R-HSA-9023351
R-HSA-4086400	PCP/CE pathway	1	99	0.00649948	0.973709	0.973709	4	24	0.0016775	9606	Homo sapiens	FGA			R-HSA-5099886;R-HSA-5140747;R-HSA-5140741;R-HSA-4608825
R-HSA-5620912	Anchoring of the basal body to the plasma membrane	2	99	0.00649948	0.877737	0.877737	8	9	0.000629	9606	Homo sapiens	SCLT1;CEP72			R-HSA-5626228;R-HSA-5626227;R-HSA-5626220;R-HSA-5626223;R-HSA-5626681;R-HSA-5617816;R-HSA-5626699;R-HSA-5638009
R-HSA-421270	Cell-cell junction organization	3	99	0.00649948	0.702882	0.702882	11	54	0.00377438	9606	Homo sapiens	CLDN20;PVRL3;PVRL1			R-HSA-420582;R-HSA-420598;R-HSA-420580;R-HSA-420019;R-HSA-420595;R-HSA-419011;R-HSA-420593;R-HSA-420591;R-HSA-433711;R-HSA-419003;R-HSA-420584
R-HSA-373080	Class B/2 (Secretin family receptors)	6	99	0.00649948	0.158953	0.600119	6	24	0.0016775	9606	Homo sapiens	FGA;RAMP2;GNG2;PTCH2;IHH;GNB1L			R-HSA-420214;R-HSA-445124;R-HSA-9733292;R-HSA-381612;R-HSA-201708;R-HSA-420265
R-HSA-73884	Base Excision Repair	7	99	0.00649948	0.0748485	0.600119	6	107	0.00747886	9606	Homo sapiens	HIST1H2BM;HIST1H4K;HIST1H2BI;HIST1H2BL;HIST1H4A;HIST1H4B;HIST4H4;HIST1H2BF;HIST1H2BE;HIST1H2BH;HIST1H2BG;HIST1H4C;HIST1H4D;HIST1H2AB			R-HSA-9629216;R-HSA-9629483;R-HSA-9629195;R-HSA-9629497;R-HSA-9629372;R-HSA-9629373
R-HSA-9772573	Late SARS-CoV-2 Infection Events	2	98	0.00643382	0.874158	0.874158	3	69	0.00482281	9606	Homo sapiens	ZDHHC2;ST3GAL1			R-HSA-9694341;R-HSA-9697018;R-HSA-9694718
R-HSA-5689603	UCH proteinases	4	98	0.00643382	0.483078	0.600119	1	11	0.000769	9606	Homo sapiens	HIST1H2AL;MBD6;HIST1H2AH;HIST1H2AB			R-HSA-5690790
R-HSA-380320	Recruitment of NuMA to mitotic centrosomes	2	97	0.00636817	0.870481	0.870481	2	2	0.00014	9606	Homo sapiens	TUBB1;CEP72			R-HSA-380316;R-HSA-380508
R-HSA-9645723	Diseases of programmed cell death	9	97	0.00636817	0.0105515	0.211031	2	37	0.00258615	9606	Homo sapiens	HIST1H2BM;HIST1H4K;HIST1H3J;HIST1H2BI;HIST1H2BL;CDC25A;HIST1H4A;HIST1H4B;HIST1H3A;HIST4H4;HIST1H3F;HIST1H2BF;HIST1H3G;HIST1H2BE;HIST1H2BH;HIST1H3H;HIST1H2BG;HIST1H4C;HIST1H3B;HIST1H4D;HIST1H3D;HIST1H2AB			R-HSA-8863014;R-HSA-9710490
R-HSA-438064	Post NMDA receptor activation events	2	96	0.00630252	0.866707	0.866707	7	39	0.00272594	9606	Homo sapiens	TUBB1;CAMKK1			R-HSA-9619542;R-HSA-9619367;R-HSA-9619125;R-HSA-9619355;R-HSA-442749;R-HSA-9619214;R-HSA-9618863
R-HSA-390466	Chaperonin-mediated protein folding	3	96	0.00630252	0.683131	0.683131	11	19	0.00132802	9606	Homo sapiens	GNG2;TUBB1;GNB1L			R-HSA-6814119;R-HSA-6814418;R-HSA-8850560;R-HSA-389970;R-HSA-389954;R-HSA-8850527;R-HSA-389980;R-HSA-6814124;R-HSA-389961;R-HSA-6814121;R-HSA-6814120
R-HSA-381038	XBP1(S) activates chaperone genes	2	95	0.00623687	0.862832	0.862832	1	47	0.0032851	9606	Homo sapiens	EXTL2			R-HSA-8953356
R-HSA-6804756	Regulation of TP53 Activity through Phosphorylation	2	95	0.00623687	0.862832	0.862832	4	26	0.00181729	9606	Homo sapiens	AIM1;HIPK2			R-HSA-6805126;R-HSA-3215251;R-HSA-6805122;R-HSA-6799409
R-HSA-6807505	RNA polymerase II transcribes snRNA genes	3	95	0.00623687	0.676334	0.676334	11	11	0.000769	9606	Homo sapiens	RNU12;RPRD1A			R-HSA-6814885;R-HSA-6814549;R-HSA-6814559;R-HSA-6810239;R-HSA-6810238;R-HSA-6814555;R-HSA-6810235;R-HSA-6814554;R-HSA-6810234;R-HSA-6810233;R-HSA-6807496
R-HSA-1169410	Antiviral mechanism by IFN-stimulated genes	1	94	0.00617122	0.968388	0.968388	1	31	0.00216677	9606	Homo sapiens	NUP210			R-HSA-1176059
R-HSA-141444	Amplification of signal from unattached kinetochores via a MAD2 inhibitory signal	3	94	0.00617122	0.66943	0.66943	4	4	0.00028	9606	Homo sapiens	AIM1;CENPP;SKA2			R-HSA-141409;R-HSA-141431;R-HSA-141422;R-HSA-141439
R-HSA-141424	Amplification of signal from the kinetochores	3	94	0.00617122	0.66943	0.66943	4	4	0.00028	9606	Homo sapiens	AIM1;CENPP;SKA2			R-HSA-141409;R-HSA-141431;R-HSA-141422;R-HSA-141439
R-HSA-6794362	Protein-protein interactions at synapses	1	93	0.00610557	0.967201	0.967201	1	33	0.00230656	9606	Homo sapiens	IL1RAP			R-HSA-6800380
R-HSA-6802957	Oncogenic MAPK signaling	4	93	0.00610557	0.443424	0.600119	25	46	0.00321521	9606	Homo sapiens	FGB;FGA;FGG;DUSP6			R-HSA-6802919;R-HSA-9656211;R-HSA-6802918;R-HSA-9656209;R-HSA-9652816;R-HSA-9656215;R-HSA-6802914;R-HSA-6803234;R-HSA-9656214;R-HSA-6803233;R-HSA-6802912;R-HSA-6802926;R-HSA-6802925;R-HSA-6802922;R-HSA-6802921;R-HSA-6802935;R-HSA-6802934;R-HSA-6802933;R-HSA-6802932;R-HSA-6802943;R-HSA-6802942;R-HSA-6802911;R-HSA-6802910;R-HSA-6803230;R-HSA-6803227
R-HSA-9013694	Signaling by NOTCH4	1	92	0.00603992	0.965969	0.965969	2	20	0.00139792	9606	Homo sapiens	DLL4			R-HSA-9604264;R-HSA-2168987
R-HSA-174143	APC/C-mediated degradation of cell cycle proteins	1	92	0.00603992	0.965969	0.965969	3	40	0.00279583	9606	Homo sapiens	AIM1			R-HSA-174195;R-HSA-174088;R-HSA-174105
R-HSA-453276	Regulation of mitotic cell cycle	1	92	0.00603992	0.965969	0.965969	3	40	0.00279583	9606	Homo sapiens	AIM1			R-HSA-174195;R-HSA-174088;R-HSA-174105
R-HSA-2565942	Regulation of PLK1 Activity at G2/M Transition	1	92	0.00603992	0.965969	0.965969	4	12	0.000839	9606	Homo sapiens	CEP72			R-HSA-3000319;R-HSA-2574845;R-HSA-3000310;R-HSA-2574840
R-HSA-5632684	Hedgehog 'on' state	5	92	0.00603992	0.249955	0.600119	10	37	0.00258615	9606	Homo sapiens	PTCH2;IHH;SPOP;DZIP1;CDON			R-HSA-5632646;R-HSA-5635856;R-HSA-5632653;R-HSA-5632668;R-HSA-5632652;R-HSA-5635855;R-HSA-5635854;R-HSA-5632649;R-HSA-445448;R-HSA-5635850
R-HSA-9707564	Cytoprotection by HMOX1	3	91	0.00597427	0.648076	0.648076	2	22	0.00153771	9606	Homo sapiens	COX7B;COX5B;COX7C			R-HSA-9709406;R-HSA-163214
R-HSA-1500620	Meiosis	8	91	0.00597427	0.0204918	0.34836	8	15	0.00104844	9606	Homo sapiens	HIST1H2BM;HIST1H4K;HIST1H3J;HIST1H2BI;HIST1H2BL;HIST1H4A;HIST1H4B;HIST1H3A;HIST4H4;HIST1H3F;HIST1H2BF;HIST1H3G;HIST1H2BE;HIST1H2BH;HIST1H3H;HIST1H2BG;HIST1H4C;HIST1H3B;HIST1H4D;HIST1H3D;HIST1H2AB			R-HSA-912408;R-HSA-912458;R-HSA-912503;R-HSA-912470;R-HSA-912496;R-HSA-1214188;R-HSA-912467;R-HSA-912450
R-HSA-72202	Transport of Mature Transcript to Cytoplasm	2	90	0.00590861	0.841867	0.841867	13	13	0.000909	9606	Homo sapiens	NUP210;THOC6			R-HSA-159046;R-HSA-159050;R-HSA-158441;R-HSA-158447;R-HSA-111439;R-HSA-77587;R-HSA-158481;R-HSA-158484;R-HSA-75097;R-HSA-75096;R-HSA-75098;R-HSA-77594;R-HSA-159101
R-HSA-69656	Cyclin A:Cdk2-associated events at S phase entry	3	90	0.00590861	0.640745	0.640745	2	19	0.00132802	9606	Homo sapiens	E2F2;CDC25A			R-HSA-188345;R-HSA-174110
R-HSA-390918	Peroxisomal lipid metabolism	4	90	0.00590861	0.419195	0.600119	5	35	0.00244635	9606	Homo sapiens	MPP2;AMACR;ACOX2;SLC27A2			R-HSA-389622;R-HSA-389889;R-HSA-389632;R-HSA-389897;R-HSA-6809354
R-HSA-2559582	Senescence-Associated Secretory Phenotype (SASP)	8	90	0.00590861	0.019344	0.348193	2	22	0.00153771	9606	Homo sapiens	HIST1H2BM;HIST1H4K;HIST1H3J;HIST1H2BI;HIST1H2BL;HIST1H4A;HIST1H4B;HIST1H3A;HIST4H4;HIST1H3F;HIST1H2BF;HIST1H3G;HIST1H2BE;HIST1H2BH;HIST1H3H;HIST1H2BG;HIST1H4C;HIST1H3B;HIST1H4D;HIST1H3D;HIST1H2AB			R-HSA-3788745;R-HSA-3788748
R-HSA-9663891	Selective autophagy	1	89	0.00584296	0.961991	0.961991	4	48	0.003355	9606	Homo sapiens	TUBB1			R-HSA-9646679;R-HSA-9646390;R-HSA-9646383;R-HSA-9646685
R-HSA-6806667	Metabolism of fat-soluble vitamins	2	89	0.00584296	0.83734	0.83734	10	34	0.00237646	9606	Homo sapiens	TTR;APOA2			R-HSA-2395764;R-HSA-2404134;R-HSA-2187332;R-HSA-2404131;R-HSA-2404140;R-HSA-2424254;R-HSA-2395768;R-HSA-2395784;R-HSA-2423785;R-HSA-2429643
R-HSA-5693607	Processing of DNA double-strand break ends	6	89	0.00584296	0.111804	0.600119	2	17	0.00118823	9606	Homo sapiens	HIST1H2BM;HIST1H4K;HIST1H2BI;HIST1H2BL;HIST1H4A;HIST1H4B;HIST4H4;HIST1H2BF;HIST1H2BE;HIST1H2BH;HIST1H2BG;HIST1H4C;HIST1H4D			R-HSA-5684071;R-HSA-5684052
R-HSA-977225	Amyloid fiber formation	10	89	0.00584296	0.00194075	0.0748462	3	33	0.00230656	9606	Homo sapiens	FGA;HIST1H2BM;HIST1H4K;HIST1H3J;HIST1H2BI;HIST1H2BL;HIST1H4A;HIST1H4B;HIST1H3A;TTR;HIST4H4;HIST1H3F;HIST1H2BF;HIST1H3G;HIST1H2BE;HIST1H2BH;HIST1H3H;HIST1H2BG;HIST1H4C;HIST1H3B;HIST1H4D;HIST1H3D;HIST1H2AB			R-HSA-976734;R-HSA-977224;R-HSA-977136
R-HSA-2995410	Nuclear Envelope (NE) Reassembly	1	88	0.00577731	0.960564	0.960564	1	24	0.0016775	9606	Homo sapiens	TUBB1			R-HSA-9668419
R-HSA-5654738	Signaling by FGFR2	1	88	0.00577731	0.960564	0.960564	2	46	0.00321521	9606	Homo sapiens	FGFBP3			R-HSA-5656070;R-HSA-190260
R-HSA-6806834	Signaling by MET	3	88	0.00577731	0.625762	0.625762	1	51	0.00356469	9606	Homo sapiens	COL2A1;LAMA1;COL11A2			R-HSA-8874079
R-HSA-69202	Cyclin E associated events during G1/S transition	3	88	0.00577731	0.625762	0.625762	3	20	0.00139792	9606	Homo sapiens	E2F2;CDC25A			R-HSA-8932400;R-HSA-188345;R-HSA-69199
R-HSA-2151201	Transcriptional activation of mitochondrial biogenesis	3	88	0.00577731	0.625762	0.625762	6	32	0.00223667	9606	Homo sapiens	ATP5B;PPARGC1B			R-HSA-2466369;R-HSA-1592238;R-HSA-2466370;R-HSA-1592245;R-HSA-1592247;R-HSA-1592231
R-HSA-1912408	Pre-NOTCH Transcription and Translation	8	88	0.00577731	0.0171874	0.326561	3	28	0.00195708	9606	Homo sapiens	HIST1H2BM;HIST1H4K;HIST1H3J;HIST1H2BI;HIST1H2BL;HIST1H4A;HIST1H4B;HIST1H3A;HIST4H4;HIST1H3F;HIST1H2BF;HIST1H3G;HIST1H2BE;HIST1H2BH;HIST1H3H;HIST1H2BG;HIST1H4C;HIST1H3B;HIST1H4D;HIST1H3D;HIST1H2AB			R-HSA-9604834;R-HSA-9604831;R-HSA-9604829
R-HSA-5250941	Negative epigenetic regulation of rRNA expression	8	88	0.00577731	0.0171874	0.326561	6	12	0.000839	9606	Homo sapiens	HIST1H2BM;HIST1H4K;HIST1H3J;HIST1H2BI;HIST1H2BL;HIST1H4A;HIST1H4B;HIST1H3A;HIST4H4;HIST1H3F;HIST1H2BF;HIST1H3G;HIST1H2BE;HIST1H2BH;HIST1H3H;HIST1H2BG;HIST1H4C;HIST1H3B;HIST1H4D;HIST1H3D;HIST1H2AB			R-HSA-427527;R-HSA-427514;R-HSA-5227490;R-HSA-433672;R-HSA-427528;R-HSA-427337
R-HSA-1638091	Heparan sulfate/heparin (HS-GAG) metabolism	1	87	0.00571166	0.959084	0.959084	5	33	0.00230656	9606	Homo sapiens	VCAN			R-HSA-1889981;R-HSA-9638064;R-HSA-1889978;R-HSA-1878002;R-HSA-1889955
R-HSA-9659379	Sensory processing of sound	2	87	0.00571166	0.827933	0.827933	1	13	0.000909	9606	Homo sapiens	PCLO;BSN			R-HSA-9662096
R-HSA-5579029	Metabolic disorders of biological oxidation enzymes	2	87	0.00571166	0.827933	0.827933	2	38	0.00265604	9606	Homo sapiens	CYP2U1;SLC35D1			R-HSA-5603297;R-HSA-5602242
R-HSA-1655829	Regulation of cholesterol biosynthesis by SREBP (SREBF)	4	87	0.00571166	0.394728	0.600119	52	52	0.00363458	9606	Homo sapiens	SREBF1;ACACB			R-HSA-2426149;R-HSA-1655833;R-HSA-2426148;R-HSA-1655832;R-HSA-2426151;R-HSA-1655835;R-HSA-1655834;R-HSA-2426150;R-HSA-1655837;R-HSA-2426144;R-HSA-1655836;R-HSA-2426147;R-HSA-1655839;R-HSA-2426146;R-HSA-1655825;R-HSA-2426157;R-HSA-2426156;R-HSA-1655824;R-HSA-1655827;R-HSA-2426158;R-HSA-1655826;R-HSA-2426153;R-HSA-2426152;R-HSA-1655828;R-HSA-1655831;R-HSA-2426155;R-HSA-1655830;R-HSA-2426154;R-HSA-2065550;R-HSA-2426164;R-HSA-2065549;R-HSA-2426161;R-HSA-2426160;R-HSA-2426163;R-HSA-1655823;R-HSA-2426162;R-HSA-2065539;R-HSA-1655849;R-HSA-2065966;R-HSA-1655848;R-HSA-1655851;R-HSA-1655850;R-HSA-1655852;R-HSA-1655843;R-HSA-1655842;R-HSA-1655845;R-HSA-1655844;R-HSA-1655847;R-HSA-1655846;R-HSA-6800052;R-HSA-2317531;R-HSA-2317530
R-HSA-1660662	Glycosphingolipid metabolism	2	86	0.00564601	0.823048	0.823048	2	32	0.00223667	9606	Homo sapiens	UGT8;ARSG			R-HSA-1614362;R-HSA-6785933
R-HSA-1234174	Cellular response to hypoxia	2	86	0.00564601	0.823048	0.823048	15	20	0.00139792	9606	Homo sapiens	HIF3A			R-HSA-1234163;R-HSA-1234161;R-HSA-1234167;R-HSA-1234165;R-HSA-1235035;R-HSA-1234171;R-HSA-1234169;R-HSA-1235070;R-HSA-1234175;R-HSA-1234172;R-HSA-1234173;R-HSA-1235037;R-HSA-8932184;R-HSA-1234183;R-HSA-1234159
R-HSA-416482	G alpha (12/13) signalling events	3	86	0.00564601	0.610356	0.610356	5	15	0.00104844	9606	Homo sapiens	GNG2;MCF2L;GNB1L			R-HSA-751019;R-HSA-751039;R-HSA-751027;R-HSA-419166;R-HSA-751029
R-HSA-216083	Integrin cell surface interactions	6	86	0.00564601	0.0992614	0.600119	7	55	0.00384427	9606	Homo sapiens	FGB;FGA;COL2A1;FGG;PECAM1;CD44			R-HSA-4084910;R-HSA-114560;R-HSA-216082;R-HSA-210304;R-HSA-216069;R-HSA-216043;R-HSA-2752115
R-HSA-383280	Nuclear Receptor transcription pathway	9	86	0.00564601	0.0050433	0.136169	2	2	0.00014	9606	Homo sapiens	NR5A2;NR6A1;NRBP1			R-HSA-382096;R-HSA-376419
R-HSA-73864	RNA Polymerase I Transcription	9	86	0.00564601	0.0050433	0.136169	3	14	0.000979	9606	Homo sapiens	HIST1H2BM;HIST1H4K;HIST1H3J;HIST1H2BI;HIST1H2BL;CHD3;HIST1H4A;HIST1H4B;HIST1H3A;HIST4H4;HIST1H3F;HIST1H2BF;HIST1H3G;HIST1H2BE;HIST1H2BH;HIST1H3H;HIST1H2BG;HIST1H4C;HIST1H3B;HIST1H4D;HIST1H3D;HIST1H2AB			R-HSA-73718;R-HSA-73739;R-HSA-74986
R-HSA-9024446	NR1H2 and NR1H3-mediated signaling	2	85	0.00558036	0.818039	0.818039	2	60	0.00419375	9606	Homo sapiens	SREBF1			R-HSA-9605056;R-HSA-9028525
R-HSA-1980143	Signaling by NOTCH1	3	84	0.00551471	0.594533	0.600119	7	39	0.00272594	9606	Homo sapiens	DLL4;NBEA;DLL1			R-HSA-157632;R-HSA-1980074;R-HSA-1980138;R-HSA-9667638;R-HSA-1980041;R-HSA-1980039;R-HSA-9667657
R-HSA-73854	RNA Polymerase I Promoter Clearance	9	84	0.00551471	0.00434585	0.130375	3	10	0.000699	9606	Homo sapiens	HIST1H2BM;HIST1H4K;HIST1H3J;HIST1H2BI;HIST1H2BL;CHD3;HIST1H4A;HIST1H4B;HIST1H3A;HIST4H4;HIST1H3F;HIST1H2BF;HIST1H3G;HIST1H2BE;HIST1H2BH;HIST1H3H;HIST1H2BG;HIST1H4C;HIST1H3B;HIST1H4D;HIST1H3D;HIST1H2AB			R-HSA-73718;R-HSA-73739;R-HSA-74986
R-HSA-1169408	ISG15 antiviral mechanism	1	83	0.00544906	0.952588	0.952588	1	16	0.00111833	9606	Homo sapiens	NUP210			R-HSA-1176059
R-HSA-8939902	Regulation of RUNX2 expression and activity	1	83	0.00544906	0.952588	0.952588	2	32	0.00223667	9606	Homo sapiens	PPARGC1B			R-HSA-8939900;R-HSA-8939938
R-HSA-917937	Iron uptake and transport	1	83	0.00544906	0.952588	0.952588	2	34	0.00237646	9606	Homo sapiens	ATP6V1B1			R-HSA-5252133;R-HSA-917841
R-HSA-8852276	The role of GTSE1 in G2/M progression after G2 checkpoint	1	83	0.00544906	0.952588	0.952588	3	10	0.000699	9606	Homo sapiens	TUBB1			R-HSA-8852306;R-HSA-8852298;R-HSA-8852280
R-HSA-380287	Centrosome maturation	1	83	0.00544906	0.952588	0.952588	6	6	0.000419	9606	Homo sapiens	CEP72			R-HSA-380311;R-HSA-380455;R-HSA-380294;R-HSA-380272;R-HSA-380303;R-HSA-380283
R-HSA-8852135	Protein ubiquitination	5	83	0.00544906	0.191152	0.600119	2	32	0.00223667	9606	Homo sapiens	HIST1H2BM;HIST1H2BI;HIST1H2BL;HIST1H2BF;HIST1H2BE;HIST1H2BH;HIST1H2BG			R-HSA-8942099;R-HSA-8942101
R-HSA-5633008	TP53 Regulates Transcription of Cell Death Genes	6	83	0.00544906	0.087509	0.600119	6	68	0.00475292	9606	Homo sapiens	BCL6;BCL2L14;TNFRSF10D			R-HSA-5633414;R-HSA-5633441;R-HSA-6791327;R-HSA-6800253;R-HSA-6791323;R-HSA-6800250
R-HSA-1222556	ROS and RNS production in phagocytes	1	82	0.0053834	0.950809	0.950809	1	45	0.00314531	9606	Homo sapiens	ATP6V1B1			R-HSA-1222516
R-HSA-75105	Fatty acyl-CoA biosynthesis	2	82	0.0053834	0.802244	0.802244	2	25	0.0017474	9606	Homo sapiens	ACSL5;SLC27A2			R-HSA-9734535;R-HSA-201035
R-HSA-1445148	Translocation of SLC2A4 (GLUT4) to the plasma membrane	1	81	0.00531775	0.948964	0.948964	1	15	0.00104844	9606	Homo sapiens	TUBB1			R-HSA-2316347
R-HSA-204998	Cell death signalling via NRAGE, NRIF and NADE	1	81	0.00531775	0.948964	0.948964	1	17	0.00118823	9606	Homo sapiens	MCF2L			R-HSA-205039
R-HSA-380270	Recruitment of mitotic centrosome proteins and complexes	1	81	0.00531775	0.948964	0.948964	3	3	0.00021	9606	Homo sapiens	CEP72			R-HSA-380311;R-HSA-380455;R-HSA-380283
R-HSA-9694635	Translation of Structural Proteins	2	81	0.00531775	0.796715	0.796715	3	46	0.00321521	9606	Homo sapiens	ZDHHC2;ST3GAL1			R-HSA-9694341;R-HSA-9697018;R-HSA-9694718
R-HSA-159236	Transport of Mature mRNA derived from an Intron-Containing Transcript	2	81	0.00531775	0.796715	0.796715	4	4	0.00028	9606	Homo sapiens	NUP210;THOC6			R-HSA-75097;R-HSA-75096;R-HSA-75098;R-HSA-159101
R-HSA-3108214	SUMOylation of DNA damage response and repair proteins	3	81	0.00531775	0.570029	0.600119	5	24	0.0016775	9606	Homo sapiens	NUP210;SCMH1;BMI1			R-HSA-3000348;R-HSA-3000399;R-HSA-5228508;R-HSA-3000411;R-HSA-4570463
R-HSA-4086398	Ca2+ pathway	4	81	0.00531775	0.345424	0.600119	8	27	0.00188719	9606	Homo sapiens	FGA;GNG2;GNB1L;PDE6A			R-HSA-4086392;R-HSA-398193;R-HSA-4086393;R-HSA-3965444;R-HSA-3965446;R-HSA-3965447;R-HSA-3965441;R-HSA-398040
R-HSA-5663084	Diseases of carbohydrate metabolism	4	81	0.00531775	0.345424	0.600119	9	44	0.00307542	9606	Homo sapiens	HYAL1;SI;LCT;GYG2			R-HSA-5659926;R-HSA-3858506;R-HSA-5659879;R-HSA-3878762;R-HSA-5659922;R-HSA-9036077;R-HSA-5658001;R-HSA-2318585;R-HSA-5659899
R-HSA-199992	trans-Golgi Network Vesicle Budding	1	80	0.0052521	0.947049	0.947049	4	19	0.00132802	9606	Homo sapiens	TPD52L1			R-HSA-421831;R-HSA-421836;R-HSA-421835;R-HSA-421833
R-HSA-1660661	Sphingolipid de novo biosynthesis	3	80	0.0052521	0.561661	0.600119	2	33	0.00230656	9606	Homo sapiens	SPTLC3;SPTSSB;CERS1			R-HSA-428127;R-HSA-428185
R-HSA-198725	Nuclear Events (kinase and transcription factor activation)	5	80	0.0052521	0.172762	0.600119	5	48	0.003355	9606	Homo sapiens	ID1;F3;DUSP6			R-HSA-9621042;R-HSA-203797;R-HSA-9613460;R-HSA-9621035;R-HSA-9613451
R-HSA-69473	G2/M DNA damage checkpoint	6	80	0.0052521	0.0765665	0.600119	2	12	0.000839	9606	Homo sapiens	HIST1H2BM;HIST1H4K;HIST1H2BI;HIST1H2BL;HIST1H4A;HIST1H4B;HIST4H4;HIST1H2BF;HIST1H2BE;HIST1H2BH;HIST1H2BG;HIST1H4C;HIST1H4D			R-HSA-5683735;R-HSA-69891
R-HSA-5578749	Transcriptional regulation by small RNAs	9	80	0.0052521	0.00317768	0.101686	2	5	0.000349	9606	Homo sapiens	HIST1H2BM;HIST1H4K;NUP210;HIST1H3J;HIST1H2BI;HIST1H2BL;HIST1H4A;HIST1H4B;HIST1H3A;HIST4H4;HIST1H3F;HIST1H2BF;HIST1H3G;HIST1H2BE;HIST1H2BH;HIST1H3H;HIST1H2BG;HIST1H4C;HIST1H3B;HIST1H4D;HIST1H3D;HIST1H2AB			R-HSA-5578742;R-HSA-5578744
R-HSA-9013106	RHOC GTPase cycle	1	79	0.00518645	0.945063	0.945063	1	6	0.000419	9606	Homo sapiens	MCF2L			R-HSA-9013109
R-HSA-975634	Retinoid metabolism and transport	2	79	0.00518645	0.785245	0.785245	10	28	0.00195708	9606	Homo sapiens	TTR;APOA2			R-HSA-2395764;R-HSA-2404134;R-HSA-2187332;R-HSA-2404131;R-HSA-2404140;R-HSA-2424254;R-HSA-2395768;R-HSA-2395784;R-HSA-2423785;R-HSA-2429643
R-HSA-9793380	Formation of paraxial mesoderm	4	79	0.00518645	0.328981	0.600119	6	29	0.00202698	9606	Homo sapiens	EPHA4;DLL1			R-HSA-9793921;R-HSA-9824236;R-HSA-9825564;R-HSA-9793887;R-HSA-9825582;R-HSA-9825275
R-HSA-3000178	ECM proteoglycans	4	79	0.00518645	0.328981	0.600119	7	23	0.00160761	9606	Homo sapiens	VCAN;COL2A1;LAMA1;NCAM1			R-HSA-2424246;R-HSA-2396370;R-HSA-2327909;R-HSA-2396124;R-HSA-2424252;R-HSA-2466238;R-HSA-2467659
R-HSA-427413	NoRC negatively regulates rRNA expression	8	79	0.00518645	0.0095744	0.204299	3	7	0.000489	9606	Homo sapiens	HIST1H2BM;HIST1H4K;HIST1H3J;HIST1H2BI;HIST1H2BL;HIST1H4A;HIST1H4B;HIST1H3A;HIST4H4;HIST1H3F;HIST1H2BF;HIST1H3G;HIST1H2BE;HIST1H2BH;HIST1H3H;HIST1H2BG;HIST1H4C;HIST1H3B;HIST1H4D;HIST1H3D;HIST1H2AB			R-HSA-5227490;R-HSA-433672;R-HSA-427337
R-HSA-5625740	RHO GTPases activate PKNs	8	79	0.00518645	0.0095744	0.204299	8	20	0.00139792	9606	Homo sapiens	HIST1H2BM;HIST1H4K;HIST1H3J;HIST1H2BI;HIST1H2BL;HIST1H4A;HIST1H4B;HIST1H3A;HIST4H4;HIST1H3F;HIST1H2BF;HIST1H3G;HIST1H2BE;HIST1H2BH;HIST1H3H;HIST1H2BG;HIST1H4C;HIST1H3B;HIST1H4D;HIST1H3D;HIST1H2AB			R-HSA-5625797;R-HSA-5625796;R-HSA-5625774;R-HSA-5625870;R-HSA-5625849;R-HSA-5625784;R-HSA-5625848;R-HSA-5625883
R-HSA-5250913	Positive epigenetic regulation of rRNA expression	9	79	0.00518645	0.00292849	0.0966402	4	7	0.000489	9606	Homo sapiens	HIST1H2BM;HIST1H4K;HIST1H3J;HIST1H2BI;HIST1H2BL;CHD3;HIST1H4A;HIST1H4B;HIST1H3A;HIST4H4;HIST1H3F;HIST1H2BF;HIST1H3G;HIST1H2BE;HIST1H2BH;HIST1H3H;HIST1H2BG;HIST1H4C;HIST1H3B;HIST1H4D;HIST1H3D;HIST1H2AB			R-HSA-427383;R-HSA-5250938;R-HSA-427404;R-HSA-427336
R-HSA-9013408	RHOG GTPase cycle	1	78	0.0051208	0.943002	0.943002	1	6	0.000419	9606	Homo sapiens	MCF2L			R-HSA-9014433
R-HSA-448424	Interleukin-17 signaling	1	78	0.0051208	0.943002	0.943002	1	35	0.00244635	9606	Homo sapiens	DUSP6			R-HSA-203797
R-HSA-1834949	Cytosolic sensors of pathogen-associated DNA	2	78	0.0051208	0.779299	0.779299	1	50	0.00349479	9606	Homo sapiens	POLR3G			R-HSA-1964482
R-HSA-3906995	Diseases associated with O-glycosylation of proteins	2	78	0.0051208	0.779299	0.779299	2	9	0.000629	9606	Homo sapiens	THSD7B;GALNT3			R-HSA-5096537;R-HSA-6785565
R-HSA-193368	Synthesis of bile acids and bile salts via 7alpha-hydroxycholesterol	4	78	0.0051208	0.320776	0.600119	8	39	0.00272594	9606	Homo sapiens	AMACR;ACOX2;SLC27A2			R-HSA-193424;R-HSA-192056;R-HSA-193369;R-HSA-193401;R-HSA-192137;R-HSA-192335;R-HSA-193407;R-HSA-193452
R-HSA-191273	Cholesterol biosynthesis	1	77	0.00505515	0.940865	0.940865	1	37	0.00258615	9606	Homo sapiens	SREBF1			R-HSA-9755937
R-HSA-204005	COPII-mediated vesicle transport	2	77	0.00505515	0.77321	0.77321	10	16	0.00111833	9606	Homo sapiens	CNIH2;CTSC			R-HSA-5694439;R-HSA-5694418;R-HSA-203973;R-HSA-5694417;R-HSA-5694446;R-HSA-5694527;R-HSA-204008;R-HSA-5694522;R-HSA-5694441;R-HSA-5694409
R-HSA-3371497	HSP90 chaperone cycle for steroid hormone receptors (SHR) in the presence of ligand	1	76	0.0049895	0.938647	0.938647	1	22	0.00153771	9606	Homo sapiens	TUBB1			R-HSA-5618080
R-HSA-9662360	Sensory processing of sound by inner hair cells of the cochlea	2	76	0.0049895	0.766974	0.766974	1	7	0.000489	9606	Homo sapiens	PCLO;BSN			R-HSA-9662096
R-HSA-189445	Metabolism of porphyrins	2	76	0.0049895	0.766974	0.766974	2	42	0.00293563	9606	Homo sapiens	CPOX;COX10			R-HSA-189421;R-HSA-2995330
R-HSA-1650814	Collagen biosynthesis and modifying enzymes	4	76	0.0049895	0.304415	0.600119	25	51	0.00356469	9606	Homo sapiens	COL26A1;COL2A1;COL11A2;COLGALT1			R-HSA-8948232;R-HSA-8944266;R-HSA-8948234;R-HSA-2002460;R-HSA-8948224;R-HSA-8948226;R-HSA-8948228;R-HSA-8948230;R-HSA-8948231;R-HSA-8944263;R-HSA-2002440;R-HSA-1981128;R-HSA-1980233;R-HSA-1981120;R-HSA-1650808;R-HSA-2002428;R-HSA-2022073;R-HSA-2089971;R-HSA-1981104;R-HSA-8944250;R-HSA-8948219;R-HSA-2152276;R-HSA-8948222;R-HSA-8944254;R-HSA-1981157
R-HSA-8936459	RUNX1 regulates genes involved in megakaryocyte differentiation and platelet function	8	76	0.0049895	0.00770892	0.190599	20	33	0.00230656	9606	Homo sapiens	HIST1H2BM;HIST1H4K;HIST1H3J;HIST1H2BI;HIST1H2BL;HIST1H4A;HIST1H4B;HIST1H3A;HIST4H4;HIST1H3F;HIST1H2BF;HIST1H3G;HIST1H2BE;HIST1H2BH;HIST1H3H;HIST1H2BG;HIST1H4C;HIST1H3B;HIST1H4D;HIST1H3D;HIST1H2AB			R-HSA-8936584;R-HSA-8936616;R-HSA-8937097;R-HSA-8936621;R-HSA-8937037;R-HSA-8936608;R-HSA-8936481;R-HSA-8936995;R-HSA-8937016;R-HSA-8937113;R-HSA-8937050;R-HSA-8935740;R-HSA-8936989;R-HSA-8937118;R-HSA-8937022;R-HSA-8935730;R-HSA-8935731;R-HSA-8936979;R-HSA-8936628;R-HSA-8936599
R-HSA-9013026	RHOB GTPase cycle	1	75	0.00492384	0.936346	0.936346	1	6	0.000419	9606	Homo sapiens	MCF2L			R-HSA-9013023
R-HSA-5693606	DNA Double Strand Break Response	6	75	0.00492384	0.0601617	0.600119	29	48	0.003355	9606	Homo sapiens	HIST1H2BM;HIST1H4K;HIST1H2BI;HIST1H2BL;HIST1H4A;HIST1H4B;HIST4H4;HIST1H2BF;HIST1H2BE;HIST1H2BH;HIST1H2BG;HIST1H4C;HIST1H4D			R-HSA-5683735;R-HSA-5682967;R-HSA-69891;R-HSA-5682965;R-HSA-5683986;R-HSA-5682588;R-HSA-5682586;R-HSA-5683930;R-HSA-5683801;R-HSA-5682629;R-HSA-5683077;R-HSA-5693583;R-HSA-5683405;R-HSA-5682992;R-HSA-5693566;R-HSA-5683967;R-HSA-5683964;R-HSA-5683384;R-HSA-5683385;R-HSA-5682598;R-HSA-5682983;R-HSA-5693602;R-HSA-5693536;R-HSA-5683425;R-HSA-5682607;R-HSA-5682863;R-HSA-5693551;R-HSA-5693549;R-HSA-5682858
R-HSA-163841	Gamma carboxylation, hypusine formation and arylsulfatase activation	1	74	0.00485819	0.933959	0.933959	1	40	0.00279583	9606	Homo sapiens	ARSG			R-HSA-1614362
R-HSA-8854518	AURKA Activation by TPX2	1	74	0.00485819	0.933959	0.933959	2	2	0.00014	9606	Homo sapiens	CEP72			R-HSA-8853405;R-HSA-8853419
R-HSA-174178	APC/C:Cdh1 mediated degradation of Cdc20 and other APC/C:Cdh1 targeted proteins in late mitosis/early G1	1	74	0.00485819	0.933959	0.933959	3	6	0.000419	9606	Homo sapiens	AIM1			R-HSA-174195;R-HSA-174088;R-HSA-174105
R-HSA-5362517	Signaling by Retinoic Acid	2	73	0.00479254	0.747368	0.747368	1	22	0.00153771	9606	Homo sapiens	PDHA1			R-HSA-203946
R-HSA-389661	Glyoxylate metabolism and glycine degradation	2	73	0.00479254	0.747368	0.747368	1	23	0.00160761	9606	Homo sapiens	PDHA1			R-HSA-6792572
R-HSA-112040	G-protein mediated events	2	73	0.00479254	0.747368	0.747368	4	41	0.00286573	9606	Homo sapiens	NBEA;CAMKK1			R-HSA-9619125;R-HSA-442749;R-HSA-9668558;R-HSA-9618863
R-HSA-6802952	Signaling by BRAF and RAF1 fusions	3	73	0.00479254	0.500443	0.600119	4	5	0.000349	9606	Homo sapiens	FGB;FGA;FGG			R-HSA-6802935;R-HSA-6802934;R-HSA-6802933;R-HSA-6802932
R-HSA-1793185	Chondroitin sulfate/dermatan sulfate metabolism	4	73	0.00479254	0.280064	0.600119	22	28	0.00195708	9606	Homo sapiens	CHST9;VCAN;HYAL1;DSEL			R-HSA-2022911;R-HSA-1971487;R-HSA-1889981;R-HSA-1793209;R-HSA-1793176;R-HSA-9638064;R-HSA-1971482;R-HSA-2018682;R-HSA-1971483;R-HSA-1889978;R-HSA-2065233;R-HSA-1878002;R-HSA-2022065;R-HSA-9632034;R-HSA-2022063;R-HSA-2022061;R-HSA-9632033;R-HSA-2022056;R-HSA-2022052;R-HSA-2018659;R-HSA-1971491;R-HSA-1889955
R-HSA-913709	O-linked glycosylation of mucins	6	73	0.00479254	0.0542452	0.542452	5	16	0.00111833	9606	Homo sapiens	B3GNT7;GALNT3;GALNT16;GCNT1;B4GALT6;ST3GAL1			R-HSA-914012;R-HSA-913675;R-HSA-981497;R-HSA-914010;R-HSA-1964501
R-HSA-69615	G1/S DNA Damage Checkpoints	1	72	0.00472689	0.928914	0.928914	4	26	0.00181729	9606	Homo sapiens	CDC25A			R-HSA-69600;R-HSA-69604;R-HSA-69608;R-HSA-69598
R-HSA-1234176	Oxygen-dependent proline hydroxylation of Hypoxia-inducible Factor Alpha	1	72	0.00472689	0.928914	0.928914	8	12	0.000839	9606	Homo sapiens	HIF3A			R-HSA-1234163;R-HSA-1234183;R-HSA-1234165;R-HSA-1234169;R-HSA-1234159;R-HSA-1234175;R-HSA-1234172;R-HSA-1234173
R-HSA-936837	Ion transport by P-type ATPases	2	72	0.00472689	0.740525	0.740525	3	17	0.00118823	9606	Homo sapiens	ATP7B;NEO1			R-HSA-936895;R-HSA-947591;R-HSA-939763
R-HSA-156584	Cytosolic sulfonation of small molecules	2	72	0.00472689	0.740525	0.740525	4	24	0.0016775	9606	Homo sapiens	SULT1C2			R-HSA-176646;R-HSA-176474;R-HSA-176585;R-HSA-176669
R-HSA-5358346	Hedgehog ligand biogenesis	3	72	0.00472689	0.491345	0.600119	15	15	0.00104844	9606	Homo sapiens	DISP2;IHH;RRBP1			R-HSA-5362448;R-HSA-5362386;R-HSA-5362549;R-HSA-5362551;R-HSA-5362422;R-HSA-5362553;R-HSA-5362459;R-HSA-5362427;R-HSA-5358336;R-HSA-5362437;R-HSA-5358340;R-HSA-5358343;R-HSA-5362793;R-HSA-5362441;R-HSA-5362412
R-HSA-380259	Loss of Nlp from mitotic centrosomes	1	71	0.00466124	0.926248	0.926248	2	2	0.00014	9606	Homo sapiens	CEP72			R-HSA-380272;R-HSA-380303
R-HSA-5658442	Regulation of RAS by GAPs	1	71	0.00466124	0.926248	0.926248	2	5	0.000349	9606	Homo sapiens	SYNGAP1			R-HSA-5658231;R-HSA-5658435
R-HSA-380284	Loss of proteins required for interphase microtubule organization from the centrosome	1	71	0.00466124	0.926248	0.926248	3	3	0.00021	9606	Homo sapiens	CEP72			R-HSA-380294;R-HSA-380272;R-HSA-380303
R-HSA-373755	Semaphorin interactions	3	71	0.00466124	0.482167	0.600119	14	41	0.00286573	9606	Homo sapiens	SEMA6A;DPYSL5;SEMA3A			R-HSA-399941;R-HSA-399939;R-HSA-399951;R-HSA-399946;R-HSA-399947;R-HSA-399944;R-HSA-416723;R-HSA-399952;R-HSA-399934;R-HSA-399935;R-HSA-399933;R-HSA-399930;R-HSA-399931;R-HSA-399928
R-HSA-8963743	Digestion and absorption	4	71	0.00466124	0.264006	0.600119	8	30	0.00209688	9606	Homo sapiens	GUCY2C;USP49;SI;LCT			R-HSA-6786421;R-HSA-5659861;R-HSA-189062;R-HSA-191108;R-HSA-8936214;R-HSA-191101;R-HSA-189053;R-HSA-189069
R-HSA-2426168	Activation of gene expression by SREBF (SREBP)	4	71	0.00466124	0.264006	0.600119	42	42	0.00293563	9606	Homo sapiens	SREBF1;ACACB			R-HSA-2426149;R-HSA-1655833;R-HSA-2426148;R-HSA-1655832;R-HSA-2426151;R-HSA-1655835;R-HSA-2426150;R-HSA-1655837;R-HSA-2426144;R-HSA-1655836;R-HSA-2426147;R-HSA-1655839;R-HSA-2426146;R-HSA-2426157;R-HSA-2426156;R-HSA-1655824;R-HSA-1655827;R-HSA-2426158;R-HSA-1655826;R-HSA-2426153;R-HSA-2426152;R-HSA-1655828;R-HSA-2426155;R-HSA-1655830;R-HSA-2426154;R-HSA-2426164;R-HSA-6800052;R-HSA-2426161;R-HSA-2426160;R-HSA-2426163;R-HSA-1655823;R-HSA-2426162;R-HSA-1655849;R-HSA-2065966;R-HSA-1655848;R-HSA-1655850;R-HSA-1655852;R-HSA-1655843;R-HSA-1655845;R-HSA-1655844;R-HSA-1655847;R-HSA-1655846
R-HSA-6784531	tRNA processing in the nucleus	1	70	0.00459559	0.923483	0.923483	1	7	0.000489	9606	Homo sapiens	NUP210			R-HSA-6783483
R-HSA-186797	Signaling by PDGF	1	70	0.00459559	0.923483	0.923483	1	31	0.00216677	9606	Homo sapiens	COL2A1			R-HSA-382054
R-HSA-375165	NCAM signaling for neurite out-growth	2	70	0.00459559	0.726363	0.726363	21	23	0.00160761	9606	Homo sapiens	COL2A1;NCAM1			R-HSA-525833;R-HSA-391872;R-HSA-375149;R-HSA-375148;R-HSA-375151;R-HSA-375144;R-HSA-392053;R-HSA-375157;R-HSA-422454;R-HSA-392054;R-HSA-392051;R-HSA-375155;R-HSA-375154;R-HSA-391868;R-HSA-391871;R-HSA-391865;R-HSA-375161;R-HSA-375160;R-HSA-391867;R-HSA-391866;R-HSA-419033
R-HSA-8943724	Regulation of PTEN gene transcription	4	70	0.00459559	0.256044	0.600119	4	15	0.00104844	9606	Homo sapiens	MECOM;SCMH1;CHD3;BMI1			R-HSA-8944104;R-HSA-8943817;R-HSA-8943811;R-HSA-8943780
R-HSA-9616222	Transcriptional regulation of granulopoiesis	8	70	0.00459559	0.00481122	0.136169	1	27	0.00188719	9606	Homo sapiens	HIST1H2BM;HIST1H4K;HIST1H3J;HIST1H2BI;HIST1H2BL;HIST1H4A;HIST1H4B;HIST1H3A;HIST4H4;HIST1H3F;HIST1H2BF;HIST1H3G;HIST1H2BE;HIST1H2BH;HIST1H3H;HIST1H2BG;HIST1H4C;HIST1H3B;HIST1H4D;HIST1H3D;HIST1H2AB			R-HSA-8865505
R-HSA-2559586	DNA Damage/Telomere Stress Induced Senescence	10	70	0.00459559	0.000323	0.0322888	2	18	0.00125812	9606	Homo sapiens	HIST1H2BM;HIST1H4K;HIST1H2BI;HIST1H2BL;HMGA2;HIST1H4A;HIST1H4B;HIST4H4;HIST1H1D;HIST1H2BF;HIST1H2BE;HIST1H2BH;HIST1H2BG;HIST1H4C;HIST1H4D;HIST1H1B;HIST1H2AB			R-HSA-3785711;R-HSA-4647594
R-HSA-73856	RNA Polymerase II Transcription Termination	1	69	0.00452994	0.920615	0.920615	1	4	0.00028	9606	Homo sapiens	THOC6			R-HSA-72180
R-HSA-450294	MAP kinase activation	1	69	0.00452994	0.920615	0.920615	1	32	0.00223667	9606	Homo sapiens	DUSP6			R-HSA-203797
R-HSA-1660499	Synthesis of PIPs at the plasma membrane	1	69	0.00452994	0.920615	0.920615	1	33	0.00230656	9606	Homo sapiens	PLEKHA5			R-HSA-8870489
R-HSA-168325	Viral Messenger RNA Synthesis	1	69	0.00452994	0.920615	0.920615	2	6	0.000419	9606	Homo sapiens	NUP210			R-HSA-192627;R-HSA-192925
R-HSA-445717	Aquaporin-mediated transport	2	69	0.00452994	0.71904	0.71904	3	25	0.0017474	9606	Homo sapiens	GNG2;GNB1L			R-HSA-432195;R-HSA-422320;R-HSA-432188
R-HSA-352230	Amino acid transport across the plasma membrane	3	69	0.00452994	0.463579	0.600119	3	36	0.00251625	9606	Homo sapiens	SLC7A9;SLC16A10;SLC38A4			R-HSA-352158;R-HSA-379432;R-HSA-352136
R-HSA-1268020	Mitochondrial protein import	5	69	0.00452994	0.1121	0.600119	7	14	0.000979	9606	Homo sapiens	CHCHD4;ATP5B;CHCHD10;SLC25A12;ATP5G1			R-HSA-1268022;R-HSA-1299476;R-HSA-1299482;R-HSA-1307802;R-HSA-1299487;R-HSA-8986181;R-HSA-1299484
R-HSA-1442490	Collagen degradation	5	69	0.00452994	0.1121	0.600119	14	34	0.00237646	9606	Homo sapiens	COL26A1;CTSO;COL2A1;MMP1;COL11A2			R-HSA-2471621;R-HSA-1474196;R-HSA-1474197;R-HSA-1564179;R-HSA-2471842;R-HSA-1564120;R-HSA-1454822;R-HSA-1474213;R-HSA-1454757;R-HSA-1564143;R-HSA-2168923;R-HSA-2537499;R-HSA-1564169;R-HSA-2473594
R-HSA-983189	Kinesins	2	68	0.00446429	0.711553	0.711553	2	14	0.000979	9606	Homo sapiens	KIF26B;TUBB1			R-HSA-983259;R-HSA-983266
R-HSA-2644602	Signaling by NOTCH1 PEST Domain Mutants in Cancer	2	68	0.00446429	0.711553	0.711553	4	21	0.00146781	9606	Homo sapiens	DLL4;DLL1			R-HSA-2220944;R-HSA-2769000;R-HSA-2769007;R-HSA-2769008
R-HSA-2894858	Signaling by NOTCH1 HD+PEST Domain Mutants in Cancer	2	68	0.00446429	0.711553	0.711553	4	21	0.00146781	9606	Homo sapiens	DLL4;DLL1			R-HSA-2900748;R-HSA-2220976;R-HSA-2900765;R-HSA-2900747
R-HSA-2644606	Constitutive Signaling by NOTCH1 PEST Domain Mutants	2	68	0.00446429	0.711553	0.711553	4	21	0.00146781	9606	Homo sapiens	DLL4;DLL1			R-HSA-2220944;R-HSA-2769000;R-HSA-2769007;R-HSA-2769008
R-HSA-2894862	Constitutive Signaling by NOTCH1 HD+PEST Domain Mutants	2	68	0.00446429	0.711553	0.711553	4	21	0.00146781	9606	Homo sapiens	DLL4;DLL1			R-HSA-2900748;R-HSA-2220976;R-HSA-2900765;R-HSA-2900747
R-HSA-2644603	Signaling by NOTCH1 in Cancer	2	68	0.00446429	0.711553	0.711553	14	39	0.00272594	9606	Homo sapiens	DLL4;DLL1			R-HSA-2900748;R-HSA-2769000;R-HSA-2691211;R-HSA-2769007;R-HSA-2660815;R-HSA-2900747;R-HSA-2730752;R-HSA-2737728;R-HSA-2220976;R-HSA-2900765;R-HSA-2220944;R-HSA-2769008;R-HSA-2691219;R-HSA-2660819
R-HSA-977443	GABA receptor activation	3	68	0.00446429	0.454177	0.600119	5	12	0.000839	9606	Homo sapiens	GNG2;GABRA3;GNB1L			R-HSA-975340;R-HSA-1013020;R-HSA-8856398;R-HSA-1013013;R-HSA-1013012
R-HSA-70263	Gluconeogenesis	1	67	0.00439863	0.914552	0.914552	1	26	0.00181729	9606	Homo sapiens	SLC25A12			R-HSA-372448
R-HSA-194441	Metabolism of non-coding RNA	1	67	0.00439863	0.914552	0.914552	2	6	0.000419	9606	Homo sapiens	NUP210			R-HSA-191825;R-HSA-191830
R-HSA-191859	snRNP Assembly	1	67	0.00439863	0.914552	0.914552	2	6	0.000419	9606	Homo sapiens	NUP210			R-HSA-191825;R-HSA-191830
R-HSA-186712	Regulation of beta-cell development	2	67	0.00439863	0.7039	0.7039	1	26	0.00181729	9606	Homo sapiens	NR5A2			R-HSA-210773
R-HSA-112043	PLC beta mediated events	2	67	0.00439863	0.7039	0.7039	4	32	0.00223667	9606	Homo sapiens	NBEA;CAMKK1			R-HSA-9619125;R-HSA-442749;R-HSA-9668558;R-HSA-9618863
R-HSA-180786	Extension of Telomeres	2	67	0.00439863	0.7039	0.7039	12	28	0.00195708	9606	Homo sapiens	TERT;TMEM107			R-HSA-163090;R-HSA-163120;R-HSA-9668597;R-HSA-174452;R-HSA-163099;R-HSA-174427;R-HSA-164616;R-HSA-163096;R-HSA-164617;R-HSA-174425;R-HSA-9668831;R-HSA-164620
R-HSA-2022090	Assembly of collagen fibrils and other multimeric structures	3	67	0.00439863	0.444707	0.600119	9	26	0.00181729	9606	Homo sapiens	COL2A1;LOX;COL11A2			R-HSA-2213201;R-HSA-2022141;R-HSA-2213205;R-HSA-2299620;R-HSA-2395340;R-HSA-2213208;R-HSA-2213210;R-HSA-1474266;R-HSA-2002466
R-HSA-9033241	Peroxisomal protein import	4	67	0.00439863	0.232475	0.600119	3	26	0.00181729	9606	Homo sapiens	MPP2;AMACR;ACOX2;SLC27A2			R-HSA-9033233;R-HSA-9033235;R-HSA-9033236
R-HSA-5693565	Recruitment and ATM-mediated phosphorylation of repair and signaling proteins at DNA double strand breaks	6	67	0.00439863	0.0386891	0.502958	29	39	0.00272594	9606	Homo sapiens	HIST1H2BM;HIST1H4K;HIST1H2BI;HIST1H2BL;HIST1H4A;HIST1H4B;HIST4H4;HIST1H2BF;HIST1H2BE;HIST1H2BH;HIST1H2BG;HIST1H4C;HIST1H4D			R-HSA-5683735;R-HSA-5682967;R-HSA-69891;R-HSA-5682965;R-HSA-5683986;R-HSA-5682588;R-HSA-5682586;R-HSA-5683930;R-HSA-5683801;R-HSA-5682629;R-HSA-5683077;R-HSA-5693583;R-HSA-5683405;R-HSA-5682992;R-HSA-5693566;R-HSA-5683967;R-HSA-5683964;R-HSA-5683384;R-HSA-5683385;R-HSA-5682598;R-HSA-5682983;R-HSA-5693602;R-HSA-5693536;R-HSA-5683425;R-HSA-5682607;R-HSA-5682863;R-HSA-5693551;R-HSA-5693549;R-HSA-5682858
R-HSA-4608870	Asymmetric localization of PCP proteins	1	66	0.00433298	0.91135	0.91135	2	7	0.000489	9606	Homo sapiens	FGA			R-HSA-5099886;R-HSA-4608825
R-HSA-9725370	Signaling by ALK fusions and activated point mutants	1	66	0.00433298	0.91135	0.91135	2	29	0.00202698	9606	Homo sapiens	RRBP1			R-HSA-9700181;R-HSA-9700179
R-HSA-9700206	Signaling by ALK in cancer	1	66	0.00433298	0.91135	0.91135	2	37	0.00258615	9606	Homo sapiens	RRBP1			R-HSA-9700181;R-HSA-9700179
R-HSA-418990	Adherens junctions interactions	2	66	0.00433298	0.696078	0.696078	10	49	0.0034249	9606	Homo sapiens	PVRL3;PVRL1			R-HSA-420582;R-HSA-420598;R-HSA-420580;R-HSA-420595;R-HSA-419011;R-HSA-420593;R-HSA-420591;R-HSA-433711;R-HSA-419003;R-HSA-420584
R-HSA-201722	Formation of the beta-catenin:TCF transactivating complex	9	66	0.00433298	0.000876	0.0528727	3	13	0.000909	9606	Homo sapiens	HIST1H2BM;HIST1H4K;HIST1H3J;HIST1H2BI;HIST1H2BL;HIST1H4A;HIST1H4B;HIST1H3A;TERT;HIST4H4;HIST1H3F;HIST1H2BF;HIST1H3G;HIST1H2BE;HIST1H2BH;HIST1H3H;HIST1H2BG;HIST1H4C;HIST1H3B;HIST1H4D;HIST1H3D;HIST1H2AB			R-HSA-3322422;R-HSA-3364026;R-HSA-3451147
R-HSA-2980766	Nuclear Envelope Breakdown	1	65	0.00426733	0.908028	0.908028	2	13	0.000909	9606	Homo sapiens	NUP210			R-HSA-2990880;R-HSA-2990882
R-HSA-6791312	TP53 Regulates Transcription of Cell Cycle Genes	1	65	0.00426733	0.908028	0.908028	2	42	0.00293563	9606	Homo sapiens	E2F2			R-HSA-6798268;R-HSA-6798282
R-HSA-193648	NRAGE signals death through JNK	1	64	0.00420168	0.904581	0.904581	1	7	0.000489	9606	Homo sapiens	MCF2L			R-HSA-205039
R-HSA-2173793	Transcriptional activity of SMAD2/SMAD3:SMAD4 heterotrimer	1	64	0.00420168	0.904581	0.904581	3	51	0.00356469	9606	Homo sapiens	E2F2			R-HSA-1484099;R-HSA-2127257;R-HSA-9736984
R-HSA-5387390	Hh mutants abrogate ligand secretion	2	64	0.00420168	0.679923	0.679923	1	7	0.000489	9606	Homo sapiens	IHH;RRBP1			R-HSA-5483229
R-HSA-8935690	Digestion	4	64	0.00420168	0.209483	0.600119	8	24	0.0016775	9606	Homo sapiens	GUCY2C;USP49;SI;LCT			R-HSA-6786421;R-HSA-5659861;R-HSA-189062;R-HSA-191108;R-HSA-8936214;R-HSA-191101;R-HSA-189053;R-HSA-189069
R-HSA-9753281	Paracetamol ADME	1	63	0.00413603	0.901005	0.901005	1	12	0.000839	9606	Homo sapiens	SULT1C2			R-HSA-9753277
R-HSA-6811436	COPI-independent Golgi-to-ER retrograde traffic	1	63	0.00413603	0.901005	0.901005	2	7	0.000489	9606	Homo sapiens	TUBB1			R-HSA-8849350;R-HSA-8849353
R-HSA-418597	G alpha (z) signalling events	2	63	0.00413603	0.671587	0.671587	4	13	0.000909	9606	Homo sapiens	GNG2;GNB1L			R-HSA-749453;R-HSA-750988;R-HSA-751024;R-HSA-749446
R-HSA-9012852	Signaling by NOTCH3	2	63	0.00413603	0.671587	0.671587	4	37	0.00258615	9606	Homo sapiens	DLL4;DLL1			R-HSA-9013069;R-HSA-2168136;R-HSA-157145;R-HSA-9013284
R-HSA-9824272	Somitogenesis	4	63	0.00413603	0.201969	0.600119	4	19	0.00132802	9606	Homo sapiens	EPHA4;DLL1			R-HSA-9824236;R-HSA-9825564;R-HSA-9825582;R-HSA-9825275
R-HSA-3214815	HDACs deacetylate histones	11	63	0.00413603	2.86e-05	0.0187708	5	5	0.000349	9606	Homo sapiens	HIST1H2AL;HIST1H2BM;HIST1H4K;HIST1H3J;HIST1H2AH;HIST1H2BI;HIST1H2BL;CHD3;HIST1H4A;HIST1H4B;HIST1H3A;HIST4H4;HIST1H3F;HIST1H2BF;HIST1H3G;HIST1H2BE;HIST1H2BH;HIST1H3H;HIST1H2BG;HIST1H4C;HIST1H3B;HIST1H4D;HIST1H3D;HIST1H2AB			R-HSA-3777129;R-HSA-3782637;R-HSA-3782655;R-HSA-9679787;R-HSA-3769447
R-HSA-4551638	SUMOylation of chromatin organization proteins	5	62	0.00407038	0.0800244	0.600119	7	15	0.00104844	9606	Homo sapiens	HIST1H4A;HIST1H4B;HIST1H4K;NUP210;HIST4H4;SCMH1;CHD3;BMI1;HIST1H4C;HIST1H4D			R-HSA-4570485;R-HSA-4551655;R-HSA-4570496;R-HSA-8956365;R-HSA-4615987;R-HSA-4615872;R-HSA-4551727
R-HSA-73929	Base-Excision Repair, AP Site Formation	7	62	0.00407038	0.00863431	0.198589	6	64	0.00447334	9606	Homo sapiens	HIST1H2BM;HIST1H4K;HIST1H2BI;HIST1H2BL;HIST1H4A;HIST1H4B;HIST4H4;HIST1H2BF;HIST1H2BE;HIST1H2BH;HIST1H2BG;HIST1H4C;HIST1H4D;HIST1H2AB			R-HSA-9629216;R-HSA-9629483;R-HSA-9629195;R-HSA-9629497;R-HSA-9629372;R-HSA-9629373
R-HSA-432722	Golgi Associated Vesicle Biogenesis	1	61	0.00400473	0.893448	0.893448	4	7	0.000489	9606	Homo sapiens	TPD52L1			R-HSA-421831;R-HSA-421836;R-HSA-421835;R-HSA-421833
R-HSA-9639288	Amino acids regulate mTORC1	1	61	0.00400473	0.893448	0.893448	8	12	0.000839	9606	Homo sapiens	ATP6V1B1			R-HSA-9640195;R-HSA-9640167;R-HSA-9639286;R-HSA-9646468;R-HSA-9640168;R-HSA-9645608;R-HSA-9640175;R-HSA-9645598
R-HSA-3000171	Non-integrin membrane-ECM interactions	4	61	0.00400473	0.187195	0.600119	5	22	0.00153771	9606	Homo sapiens	TTR;COL2A1;LAMA1;COL11A2			R-HSA-2328129;R-HSA-2396337;R-HSA-2426355;R-HSA-2465890;R-HSA-2327738
R-HSA-1221632	Meiotic synapsis	7	61	0.00400473	0.00794477	0.190599	4	6	0.000419	9606	Homo sapiens	HIST1H2BM;HIST1H4K;HIST1H2BI;HIST1H2BL;HIST1H4A;HIST1H4B;HIST4H4;HIST1H2BF;HIST1H2BE;HIST1H2BH;HIST1H2BG;HIST1H4C;HIST1H4D;HIST1H2AB			R-HSA-912408;R-HSA-912470;R-HSA-912467;R-HSA-912450
R-HSA-5250924	B-WICH complex positively regulates rRNA expression	8	61	0.00400473	0.00211876	0.0783943	1	3	0.00021	9606	Homo sapiens	HIST1H2BM;HIST1H4K;HIST1H3J;HIST1H2BI;HIST1H2BL;HIST1H4A;HIST1H4B;HIST1H3A;HIST4H4;HIST1H3F;HIST1H2BF;HIST1H3G;HIST1H2BE;HIST1H2BH;HIST1H3H;HIST1H2BG;HIST1H4C;HIST1H3B;HIST1H4D;HIST1H3D;HIST1H2AB			R-HSA-5250938
R-HSA-5339562	Uptake and actions of bacterial toxins	1	60	0.00393908	0.889456	0.889456	1	66	0.00461313	9606	Homo sapiens	GUCY2C			R-HSA-8936356
R-HSA-72187	mRNA 3'-end processing	1	60	0.00393908	0.889456	0.889456	3	3	0.00021	9606	Homo sapiens	THOC6			R-HSA-8849157;R-HSA-72180;R-HSA-72185
R-HSA-9634815	Transcriptional Regulation by NPAS4	2	60	0.00393908	0.64552	0.64552	2	47	0.0032851	9606	Homo sapiens	BDNF			R-HSA-9644900;R-HSA-9644879
R-HSA-4085001	Sialic acid metabolism	4	60	0.00393908	0.179944	0.600119	2	21	0.00146781	9606	Homo sapiens	ST6GALNAC1;ST3GAL6;ST3GAL1;ST6GALNAC6			R-HSA-4084984;R-HSA-4084980
R-HSA-8866654	E3 ubiquitin ligases ubiquitinate target proteins	5	60	0.00393908	0.0718965	0.600119	2	16	0.00111833	9606	Homo sapiens	HIST1H2BM;HIST1H2BI;HIST1H2BL;HIST1H2BF;HIST1H2BE;HIST1H2BH;HIST1H2BG			R-HSA-8942099;R-HSA-8942101
R-HSA-73772	RNA Polymerase I Promoter Escape	8	60	0.00393908	0.00191532	0.0748462	1	2	0.00014	9606	Homo sapiens	HIST1H2BM;HIST1H4K;HIST1H3J;HIST1H2BI;HIST1H2BL;HIST1H4A;HIST1H4B;HIST1H3A;HIST4H4;HIST1H3F;HIST1H2BF;HIST1H3G;HIST1H2BE;HIST1H2BH;HIST1H3H;HIST1H2BG;HIST1H4C;HIST1H3B;HIST1H4D;HIST1H3D;HIST1H2AB			R-HSA-74986
R-HSA-373752	Netrin-1 signaling	1	59	0.00387342	0.885315	0.885315	3	37	0.00258615	9606	Homo sapiens	NEO1			R-HSA-593672;R-HSA-374692;R-HSA-374689
R-HSA-6799198	Complex I biogenesis	1	59	0.00387342	0.885315	0.885315	6	13	0.000909	9606	Homo sapiens	NDUFA8			R-HSA-6799191;R-HSA-6799202;R-HSA-6799197;R-HSA-6799196;R-HSA-6799179;R-HSA-6799178
R-HSA-2514856	The phototransduction cascade	4	59	0.00387342	0.17279	0.600119	11	27	0.00188719	9606	Homo sapiens	CNGA1;GNB1L;PDE6A;PPEF1			R-HSA-74065;R-HSA-2584246;R-HSA-74882;R-HSA-2514867;R-HSA-74948;R-HSA-2514865;R-HSA-2485180;R-HSA-74059;R-HSA-2485182;R-HSA-3229181;R-HSA-74031
R-HSA-156588	Glucuronidation	1	58	0.00380777	0.881019	0.881019	1	11	0.000769	9606	Homo sapiens	SLC35D1			R-HSA-174368
R-HSA-9748787	Azathioprine ADME	1	58	0.00380777	0.881019	0.881019	1	18	0.00125812	9606	Homo sapiens	SLC28A3			R-HSA-9751037
R-HSA-70895	Branched-chain amino acid catabolism	1	58	0.00380777	0.881019	0.881019	1	23	0.00160761	9606	Homo sapiens	AUH			R-HSA-70785
R-HSA-209776	Metabolism of amine-derived hormones	1	58	0.00380777	0.881019	0.881019	2	21	0.00146781	9606	Homo sapiens	DDC			R-HSA-209859;R-HSA-209924
R-HSA-2122947	NOTCH1 Intracellular Domain Regulates Transcription	1	57	0.00374212	0.876563	0.876563	2	18	0.00125812	9606	Homo sapiens	NBEA			R-HSA-9667638;R-HSA-9667657
R-HSA-2453902	The canonical retinoid cycle in rods (twilight vision)	1	57	0.00374212	0.876563	0.876563	2	25	0.0017474	9606	Homo sapiens	TTR			R-HSA-2453876;R-HSA-2453863
R-HSA-157858	Gap junction trafficking and regulation	1	57	0.00374212	0.876563	0.876563	3	24	0.0016775	9606	Homo sapiens	TUBB1			R-HSA-190520;R-HSA-191737;R-HSA-190877
R-HSA-70268	Pyruvate metabolism	2	57	0.00374212	0.617844	0.617844	3	15	0.00104844	9606	Homo sapiens	PDHA1			R-HSA-71397;R-HSA-203946;R-HSA-204169
R-HSA-380108	Chemokine receptors bind chemokines	3	57	0.00374212	0.3472	0.600119	3	19	0.00132802	9606	Homo sapiens	XCL2;CCR6			R-HSA-373087;R-HSA-373339;R-HSA-3296301
R-HSA-912446	Meiotic recombination	8	57	0.00374212	0.00139584	0.0655545	4	9	0.000629	9606	Homo sapiens	HIST1H2BM;HIST1H4K;HIST1H3J;HIST1H2BI;HIST1H2BL;HIST1H4A;HIST1H4B;HIST1H3A;HIST4H4;HIST1H3F;HIST1H2BF;HIST1H3G;HIST1H2BE;HIST1H2BH;HIST1H3H;HIST1H2BG;HIST1H4C;HIST1H3B;HIST1H4D;HIST1H3D;HIST1H2AB			R-HSA-912458;R-HSA-912503;R-HSA-912496;R-HSA-1214188
R-HSA-5620924	Intraflagellar transport	1	56	0.00367647	0.871939	0.871939	6	12	0.000839	9606	Homo sapiens	TUBB1			R-HSA-5624949;R-HSA-5625424;R-HSA-5625426;R-HSA-5625421;R-HSA-5624952;R-HSA-5625416
R-HSA-9634597	GPER1 signaling	2	56	0.00367647	0.608257	0.608257	4	10	0.000699	9606	Homo sapiens	GNG2;GNB1L			R-HSA-9036301;R-HSA-9036307;R-HSA-9624014;R-HSA-9036308
R-HSA-8963899	Plasma lipoprotein remodeling	2	56	0.00367647	0.608257	0.608257	4	31	0.00216677	9606	Homo sapiens	APOA2;LMF1			R-HSA-174690;R-HSA-174757;R-HSA-6785181;R-HSA-6785178
R-HSA-9031628	NGF-stimulated transcription	4	56	0.00367647	0.151958	0.600119	4	37	0.00258615	9606	Homo sapiens	ID1;F3			R-HSA-9621042;R-HSA-9613460;R-HSA-9621035;R-HSA-9613451
R-HSA-5693571	Nonhomologous End-Joining (NHEJ)	6	56	0.00367647	0.0182827	0.329089	4	13	0.000909	9606	Homo sapiens	HIST1H2BM;HIST1H4K;HIST1H2BI;HIST1H2BL;HIST1H4A;HIST1H4B;HIST4H4;HIST1H2BF;HIST1H2BE;HIST1H2BH;HIST1H2BG;HIST1H4C;HIST1H4D			R-HSA-5686900;R-HSA-5686704;R-HSA-5693599;R-HSA-5686685
R-HSA-437239	Recycling pathway of L1	1	55	0.00361082	0.867143	0.867143	2	14	0.000979	9606	Homo sapiens	TUBB1			R-HSA-445077;R-HSA-445071
R-HSA-6811440	Retrograde transport at the Trans-Golgi-Network	1	55	0.00361082	0.867143	0.867143	4	20	0.00139792	9606	Homo sapiens	STX10			R-HSA-6814678;R-HSA-6814676;R-HSA-6814674;R-HSA-6814671
R-HSA-8955332	Carboxyterminal post-translational modifications of tubulin	1	55	0.00361082	0.867143	0.867143	6	6	0.000419	9606	Homo sapiens	TUBB1			R-HSA-8955706;R-HSA-8955869;R-HSA-8955712;R-HSA-8865774;R-HSA-8867370;R-HSA-8866105
R-HSA-3560782	Diseases associated with glycosaminoglycan metabolism	1	55	0.00361082	0.867143	0.867143	7	29	0.00202698	9606	Homo sapiens	VCAN			R-HSA-3636919;R-HSA-3595175;R-HSA-3560804;R-HSA-3560802;R-HSA-3595178;R-HSA-4420365;R-HSA-3595176
R-HSA-3928665	EPH-ephrin mediated repulsion of cells	4	55	0.00361082	0.145239	0.600119	9	9	0.000629	9606	Homo sapiens	EPHB6;EPHA4;EPHA6;EPHB2			R-HSA-4093327;R-HSA-3928607;R-HSA-3928654;R-HSA-3928604;R-HSA-3928642;R-HSA-3928657;R-HSA-3928656;R-HSA-3928628;R-HSA-3928660
R-HSA-168274	Export of Viral Ribonucleoproteins from Nucleus	1	54	0.00354517	0.862168	0.862168	1	5	0.000349	9606	Homo sapiens	NUP210			R-HSA-168880
R-HSA-69610	p53-Independent DNA Damage Response	1	54	0.00354517	0.862168	0.862168	4	4	0.00028	9606	Homo sapiens	CDC25A			R-HSA-69600;R-HSA-69604;R-HSA-69608;R-HSA-69598
R-HSA-69601	Ubiquitin Mediated Degradation of Phosphorylated Cdc25A	1	54	0.00354517	0.862168	0.862168	4	4	0.00028	9606	Homo sapiens	CDC25A			R-HSA-69600;R-HSA-69604;R-HSA-69608;R-HSA-69598
R-HSA-69613	p53-Independent G1/S DNA damage checkpoint	1	54	0.00354517	0.862168	0.862168	4	4	0.00028	9606	Homo sapiens	CDC25A			R-HSA-69600;R-HSA-69604;R-HSA-69608;R-HSA-69598
R-HSA-72165	mRNA Splicing - Minor Pathway	1	54	0.00354517	0.862168	0.862168	5	5	0.000349	9606	Homo sapiens	RNU12			R-HSA-75079;R-HSA-75081;R-HSA-75080;R-HSA-75083;R-HSA-75082
R-HSA-75153	Apoptotic execution phase	2	54	0.00354517	0.588538	0.600119	2	57	0.00398406	9606	Homo sapiens	HIST1H1D;HIST1H1B			R-HSA-211239;R-HSA-211247
R-HSA-9649948	Signaling downstream of RAS mutants	3	54	0.00354517	0.317413	0.600119	4	7	0.000489	9606	Homo sapiens	FGB;FGA;FGG			R-HSA-6803233;R-HSA-6802926;R-HSA-6802925;R-HSA-6802922
R-HSA-6802946	Signaling by moderate kinase activity BRAF mutants	3	54	0.00354517	0.317413	0.600119	4	7	0.000489	9606	Homo sapiens	FGB;FGA;FGG			R-HSA-6802919;R-HSA-6802914;R-HSA-6803230;R-HSA-6802921
R-HSA-6802955	Paradoxical activation of RAF signaling by kinase inactive BRAF	3	54	0.00354517	0.317413	0.600119	4	7	0.000489	9606	Homo sapiens	FGB;FGA;FGG			R-HSA-6802918;R-HSA-6803234;R-HSA-6802943;R-HSA-6802942
R-HSA-6802949	Signaling by RAS mutants	3	54	0.00354517	0.317413	0.600119	4	9	0.000629	9606	Homo sapiens	FGB;FGA;FGG			R-HSA-6803233;R-HSA-6802926;R-HSA-6802925;R-HSA-6802922
R-HSA-2514859	Inactivation, recovery and regulation of the phototransduction cascade	4	54	0.00354517	0.138641	0.600119	5	19	0.00132802	9606	Homo sapiens	CNGA1;GNB1L;PDE6A;PPEF1			R-HSA-2584246;R-HSA-74882;R-HSA-74948;R-HSA-3229181;R-HSA-74031
R-HSA-2299718	Condensation of Prophase Chromosomes	8	54	0.00354517	0.000995	0.0547291	8	10	0.000699	9606	Homo sapiens	HIST1H2BM;HIST1H4K;HIST1H3J;HIST1H2BI;HIST1H2BL;HIST1H4A;HIST1H4B;HIST1H3A;HIST4H4;HIST1H3F;HIST1H2BF;HIST1H3G;HIST1H2BE;HIST1H2BH;HIST1H3H;HIST1H2BG;HIST1H4C;HIST1H3B;HIST1H4D;HIST1H3D;HIST1H2AB			R-HSA-2245218;R-HSA-2288097;R-HSA-2301205;R-HSA-2294580;R-HSA-2172678;R-HSA-2294600;R-HSA-2294574;R-HSA-2294590
R-HSA-168333	NEP/NS2 Interacts with the Cellular Export Machinery	1	53	0.00347952	0.857006	0.857006	1	2	0.00014	9606	Homo sapiens	NUP210			R-HSA-168880
R-HSA-5654741	Signaling by FGFR3	1	53	0.00347952	0.857006	0.857006	1	43	0.00300552	9606	Homo sapiens	GALNT3			R-HSA-8851619
R-HSA-9660821	ADORA2B mediated anti-inflammatory cytokines production	2	53	0.00347952	0.578405	0.600119	3	12	0.000839	9606	Homo sapiens	GNG2;GNB1L			R-HSA-9660819;R-HSA-9660824;R-HSA-9660828
R-HSA-432040	Vasopressin regulates renal water homeostasis via Aquaporins	2	53	0.00347952	0.578405	0.600119	3	15	0.00104844	9606	Homo sapiens	GNG2;GNB1L			R-HSA-432195;R-HSA-422320;R-HSA-432188
R-HSA-1489509	DAG and IP3 signaling	2	53	0.00347952	0.578405	0.600119	4	28	0.00195708	9606	Homo sapiens	NBEA;CAMKK1			R-HSA-9619125;R-HSA-442749;R-HSA-9668558;R-HSA-9618863
R-HSA-77286	mitochondrial fatty acid beta-oxidation of saturated fatty acids	2	53	0.00347952	0.578405	0.600119	15	29	0.00202698	9606	Homo sapiens	HADH			R-HSA-77312;R-HSA-77283;R-HSA-77254;R-HSA-77321;R-HSA-77323;R-HSA-77329;R-HSA-77331;R-HSA-77301;R-HSA-77271;R-HSA-77303;R-HSA-77304;R-HSA-77277;R-HSA-77309;R-HSA-77340;R-HSA-77342
R-HSA-76009	Platelet Aggregation (Plug Formation)	3	53	0.00347952	0.307485	0.600119	15	27	0.00188719	9606	Homo sapiens	FGB;FGA;FGG			R-HSA-354149;R-HSA-429415;R-HSA-354087;R-HSA-372705;R-HSA-429441;R-HSA-377644;R-HSA-354124;R-HSA-377641;R-HSA-377640;R-HSA-377643;R-HSA-372693;R-HSA-354165;R-HSA-354066;R-HSA-372697;R-HSA-354073
R-HSA-774815	Nucleosome assembly	8	53	0.00347952	0.000884	0.0528727	4	4	0.00028	9606	Homo sapiens	HIST1H2BM;HIST1H4K;HIST1H2BI;HIST1H2BL;HIST1H4A;HIST1H4B;HIST4H4;HIST1H2BF;HIST1H2BE;HIST1H2BH;HIST1H2BG;HIST1H4C;CENPP;HIST1H4D;HIST1H2AB			R-HSA-606349;R-HSA-606287;R-HSA-606289;R-HSA-606326
R-HSA-606279	Deposition of new CENPA-containing nucleosomes at the centromere	8	53	0.00347952	0.000884	0.0528727	4	4	0.00028	9606	Homo sapiens	HIST1H2BM;HIST1H4K;HIST1H2BI;HIST1H2BL;HIST1H4A;HIST1H4B;HIST4H4;HIST1H2BF;HIST1H2BE;HIST1H2BH;HIST1H2BG;HIST1H4C;CENPP;HIST1H4D;HIST1H2AB			R-HSA-606349;R-HSA-606287;R-HSA-606289;R-HSA-606326
R-HSA-5683826	Surfactant metabolism	1	52	0.00341387	0.851652	0.851652	1	29	0.00202698	9606	Homo sapiens	ZDHHC2			R-HSA-5686304
R-HSA-190828	Gap junction trafficking	1	52	0.00341387	0.851652	0.851652	3	20	0.00139792	9606	Homo sapiens	TUBB1			R-HSA-190520;R-HSA-191737;R-HSA-190877
R-HSA-9033658	Blood group systems biosynthesis	2	52	0.00341387	0.568091	0.600119	2	22	0.00153771	9606	Homo sapiens	ST3GAL6;ST6GALNAC6			R-HSA-9605600;R-HSA-9603991
R-HSA-69231	Cyclin D associated events in G1	2	52	0.00341387	0.568091	0.600119	3	17	0.00118823	9606	Homo sapiens	E2F2			R-HSA-9018017;R-HSA-1226094;R-HSA-1226095
R-HSA-69236	G1 Phase	2	52	0.00341387	0.568091	0.600119	3	17	0.00118823	9606	Homo sapiens	E2F2			R-HSA-9018017;R-HSA-1226094;R-HSA-1226095
R-HSA-196741	Cobalamin (Cbl, vitamin B12) transport and metabolism	2	52	0.00341387	0.568091	0.600119	8	27	0.00188719	9606	Homo sapiens	CUBN;MMACHC			R-HSA-3000137;R-HSA-3149494;R-HSA-9759549;R-HSA-3000103;R-HSA-3149563;R-HSA-3204318;R-HSA-3095889;R-HSA-3149519
R-HSA-3928662	EPHB-mediated forward signaling	2	52	0.00341387	0.568091	0.600119	20	26	0.00181729	9606	Homo sapiens	EPHB6;EPHB2			R-HSA-3928601;R-HSA-3928600;R-HSA-3928632;R-HSA-4093339;R-HSA-4093336;R-HSA-3928595;R-HSA-3928627;R-HSA-4093332;R-HSA-3928592;R-HSA-4093330;R-HSA-4093331;R-HSA-3928598;R-HSA-3928617;R-HSA-3928623;R-HSA-3928588;R-HSA-3928610;R-HSA-3928583;R-HSA-3928645;R-HSA-3928644;R-HSA-3928612
R-HSA-3214858	RMTs methylate histone arginines	5	52	0.00341387	0.044191	0.5297	16	22	0.00153771	9606	Homo sapiens	HIST1H2AL;HIST1H4K;HIST1H3J;HIST1H2AH;HIST1H4A;HIST1H4B;HIST1H3A;HIST4H4;HIST1H3F;HIST1H3G;HIST1H3H;HIST1H4C;HIST1H3B;HIST1H4D;HIST1H3D;HIST1H2AB			R-HSA-5205867;R-HSA-5216234;R-HSA-5218952;R-HSA-5205799;R-HSA-5212679;R-HSA-5205798;R-HSA-5205861;R-HSA-5661117;R-HSA-5225602;R-HSA-5205824;R-HSA-5661126;R-HSA-5205822;R-HSA-5205820;R-HSA-5229203;R-HSA-5229010;R-HSA-5225649
R-HSA-75876	Synthesis of very long-chain fatty acyl-CoAs	1	51	0.00334821	0.846098	0.846098	1	12	0.000839	9606	Homo sapiens	ACSL5			R-HSA-201035
R-HSA-442660	Na+/Cl- dependent neurotransmitter transporters	1	51	0.00334821	0.846098	0.846098	1	15	0.00104844	9606	Homo sapiens	SLC18A2			R-HSA-444160
R-HSA-1461973	Defensins	1	51	0.00334821	0.846098	0.846098	1	19	0.00132802	9606	Homo sapiens	CCR6			R-HSA-1471338
R-HSA-4570464	SUMOylation of RNA binding proteins	3	51	0.00334821	0.287671	0.600119	2	4	0.00028	9606	Homo sapiens	NUP210;SCMH1;BMI1			R-HSA-4570499;R-HSA-4570493
R-HSA-400508	Incretin synthesis, secretion, and inactivation	3	51	0.00334821	0.287671	0.600119	7	15	0.00104844	9606	Homo sapiens	DPP4;CDX2;GNB1L			R-HSA-9023627;R-HSA-381799;R-HSA-9023626;R-HSA-383313;R-HSA-9023633;R-HSA-9023632;R-HSA-9709179
R-HSA-1638074	Keratan sulfate/keratin metabolism	4	51	0.00334821	0.11961	0.600119	5	16	0.00111833	9606	Homo sapiens	B3GNT7;ST3GAL6;B4GALT6;ST3GAL1			R-HSA-2046285;R-HSA-2025724;R-HSA-2046298;R-HSA-2025723;R-HSA-2046265
R-HSA-9710421	Defective pyroptosis	8	51	0.00334821	0.000692	0.0528727	1	3	0.00021	9606	Homo sapiens	HIST1H2BM;HIST1H4K;HIST1H3J;HIST1H2BI;HIST1H2BL;HIST1H4A;HIST1H4B;HIST1H3A;HIST4H4;HIST1H3F;HIST1H2BF;HIST1H3G;HIST1H2BE;HIST1H2BH;HIST1H3H;HIST1H2BG;HIST1H4C;HIST1H3B;HIST1H4D;HIST1H3D;HIST1H2AB			R-HSA-9710490
R-HSA-73762	RNA Polymerase I Transcription Initiation	1	50	0.00328256	0.840336	0.840336	1	6	0.000419	9606	Homo sapiens	CHD3			R-HSA-73739
R-HSA-71403	Citric acid cycle (TCA cycle)	1	50	0.00328256	0.840336	0.840336	2	17	0.00118823	9606	Homo sapiens	SUCLG1			R-HSA-70997;R-HSA-71775
R-HSA-165159	MTOR signalling	1	50	0.00328256	0.840336	0.840336	2	29	0.00202698	9606	Homo sapiens	CAB39L			R-HSA-200421;R-HSA-380942
R-HSA-4615885	SUMOylation of DNA replication proteins	2	50	0.00328256	0.546921	0.600119	2	8	0.000559	9606	Homo sapiens	AIM1;NUP210			R-HSA-5228525;R-HSA-4655355
R-HSA-991365	Activation of GABAB receptors	2	50	0.00328256	0.546921	0.600119	3	8	0.000559	9606	Homo sapiens	GNG2;GNB1L			R-HSA-1013020;R-HSA-1013013;R-HSA-1013012
R-HSA-977444	GABA B receptor activation	2	50	0.00328256	0.546921	0.600119	3	9	0.000629	9606	Homo sapiens	GNG2;GNB1L			R-HSA-1013020;R-HSA-1013013;R-HSA-1013012
R-HSA-381676	Glucagon-like Peptide-1 (GLP1) regulates insulin secretion	2	50	0.00328256	0.546921	0.600119	4	12	0.000839	9606	Homo sapiens	GNG2;GNB1L			R-HSA-422320;R-HSA-381612;R-HSA-9728664;R-HSA-381706
R-HSA-110329	Cleavage of the damaged pyrimidine	7	50	0.00328256	0.00276881	0.0941397	1	20	0.00139792	9606	Homo sapiens	HIST1H2BM;HIST1H4K;HIST1H2BI;HIST1H2BL;HIST1H4A;HIST1H4B;HIST4H4;HIST1H2BF;HIST1H2BE;HIST1H2BH;HIST1H2BG;HIST1H4C;HIST1H4D;HIST1H2AB			R-HSA-9629497
R-HSA-73928	Depyrimidination	7	50	0.00328256	0.00276881	0.0941397	2	41	0.00286573	9606	Homo sapiens	HIST1H2BM;HIST1H4K;HIST1H2BI;HIST1H2BL;HIST1H4A;HIST1H4B;HIST4H4;HIST1H2BF;HIST1H2BE;HIST1H2BH;HIST1H2BG;HIST1H4C;HIST1H4D;HIST1H2AB			R-HSA-9629497;R-HSA-9629372
R-HSA-5675221	Negative regulation of MAPK pathway	1	49	0.00321691	0.834359	0.834359	1	17	0.00118823	9606	Homo sapiens	DUSP6			R-HSA-5675376
R-HSA-9683701	Translation of Structural Proteins	1	49	0.00321691	0.834359	0.834359	1	37	0.00258615	9606	Homo sapiens	ST3GAL1			R-HSA-9683769
R-HSA-6811438	Intra-Golgi traffic	1	49	0.00321691	0.834359	0.834359	2	10	0.000699	9606	Homo sapiens	MAN1A1			R-HSA-8847635;R-HSA-8847544
R-HSA-174417	Telomere C-strand (Lagging Strand) Synthesis	1	49	0.00321691	0.834359	0.834359	5	18	0.00125812	9606	Homo sapiens	TMEM107			R-HSA-174452;R-HSA-9668597;R-HSA-174427;R-HSA-174425;R-HSA-9668831
R-HSA-9615017	FOXO-mediated transcription of oxidative stress, metabolic and neuronal genes	2	49	0.00321691	0.536067	0.600119	2	34	0.00237646	9606	Homo sapiens	SREBF1			R-HSA-9625346;R-HSA-9625324
R-HSA-9609736	Assembly and cell surface presentation of NMDA receptors	2	49	0.00321691	0.536067	0.600119	3	23	0.00160761	9606	Homo sapiens	NBEA;TUBB1			R-HSA-9610627;R-HSA-9668218;R-HSA-9610408
R-HSA-9656223	Signaling by RAF1 mutants	3	49	0.00321691	0.267962	0.600119	4	7	0.000489	9606	Homo sapiens	FGB;FGA;FGG			R-HSA-9656211;R-HSA-9656209;R-HSA-9656215;R-HSA-9656214
R-HSA-5674135	MAP2K and MAPK activation	3	49	0.00321691	0.267962	0.600119	8	12	0.000839	9606	Homo sapiens	FGB;FGA;FGG			R-HSA-9657603;R-HSA-5672980;R-HSA-5672978;R-HSA-9657606;R-HSA-5672972;R-HSA-5672973;R-HSA-9657608;R-HSA-9657599
R-HSA-168271	Transport of Ribonucleoproteins into the Host Nucleus	1	48	0.00315126	0.828158	0.828158	1	4	0.00028	9606	Homo sapiens	NUP210			R-HSA-168337
R-HSA-71240	Tryptophan catabolism	2	48	0.00315126	0.525035	0.600119	2	16	0.00111833	9606	Homo sapiens	TDO2;AADAT			R-HSA-893583;R-HSA-71188
R-HSA-111996	Ca-dependent events	2	48	0.00315126	0.525035	0.600119	4	27	0.00188719	9606	Homo sapiens	NBEA;CAMKK1			R-HSA-9619125;R-HSA-442749;R-HSA-9668558;R-HSA-9618863
R-HSA-3214841	PKMTs methylate histone lysines	4	48	0.00315126	0.101812	0.600119	20	22	0.00153771	9606	Homo sapiens	HIST1H4K;HIST1H3J;SETDB2;HIST1H4A;HIST1H4B;HIST1H3A;MECOM;HIST4H4;HIST1H3F;HIST1H3G;HIST1H3H;HIST1H4C;HIST1H3B;HIST1H4D;HIST1H3D			R-HSA-5637686;R-HSA-5159245;R-HSA-5244692;R-HSA-5634802;R-HSA-5638332;R-HSA-5634750;R-HSA-5638333;R-HSA-5638141;R-HSA-5423038;R-HSA-5651654;R-HSA-5649799;R-HSA-5649764;R-HSA-5638157;R-HSA-5634729;R-HSA-5649802;R-HSA-5649800;R-HSA-4827383;R-HSA-4827382;R-HSA-5649801;R-HSA-5651657
R-HSA-5625886	Activated PKN1 stimulates transcription of AR (androgen receptor) regulated genes KLK2 and KLK3	8	48	0.00315126	0.000468	0.0426177	8	11	0.000769	9606	Homo sapiens	HIST1H2BM;HIST1H4K;HIST1H3J;HIST1H2BI;HIST1H2BL;HIST1H4A;HIST1H4B;HIST1H3A;HIST4H4;HIST1H3F;HIST1H2BF;HIST1H3G;HIST1H2BE;HIST1H2BH;HIST1H3H;HIST1H2BG;HIST1H4C;HIST1H3B;HIST1H4D;HIST1H3D;HIST1H2AB			R-HSA-5625797;R-HSA-5625796;R-HSA-5625774;R-HSA-5625870;R-HSA-5625849;R-HSA-5625784;R-HSA-5625848;R-HSA-5625883
R-HSA-176033	Interactions of Vpr with host cellular proteins	1	47	0.00308561	0.821726	0.821726	1	4	0.00028	9606	Homo sapiens	NUP210			R-HSA-180622
R-HSA-202433	Generation of second messenger molecules	1	47	0.00308561	0.821726	0.821726	1	17	0.00118823	9606	Homo sapiens	EVL			R-HSA-430201
R-HSA-196757	Metabolism of folate and pterines	1	47	0.00308561	0.821726	0.821726	2	31	0.00216677	9606	Homo sapiens	DHFRL1			R-HSA-197972;R-HSA-197963
R-HSA-9646399	Aggrephagy	1	47	0.00308561	0.821726	0.821726	4	15	0.00104844	9606	Homo sapiens	TUBB1			R-HSA-9646679;R-HSA-9646390;R-HSA-9646383;R-HSA-9646685
R-HSA-177243	Interactions of Rev with host cellular proteins	1	47	0.00308561	0.821726	0.821726	4	16	0.00111833	9606	Homo sapiens	NUP210			R-HSA-165043;R-HSA-180710;R-HSA-165047;R-HSA-180732
R-HSA-159234	Transport of Mature mRNAs Derived from Intronless Transcripts	1	47	0.00308561	0.821726	0.821726	9	9	0.000629	9606	Homo sapiens	NUP210			R-HSA-77587;R-HSA-158481;R-HSA-159046;R-HSA-158484;R-HSA-159050;R-HSA-158441;R-HSA-77594;R-HSA-158447;R-HSA-111439
R-HSA-381771	Synthesis, secretion, and inactivation of Glucagon-like Peptide-1 (GLP-1)	3	47	0.00308561	0.24842	0.600119	5	8	0.000559	9606	Homo sapiens	DPP4;CDX2;GNB1L			R-HSA-381799;R-HSA-383313;R-HSA-9023633;R-HSA-9023632;R-HSA-9709179
R-HSA-9670095	Inhibition of DNA recombination at telomere	7	47	0.00308561	0.00196964	0.0748462	3	4	0.00028	9606	Homo sapiens	HIST1H2BM;HIST1H4K;HIST1H2BI;HIST1H2BL;HIST1H4A;HIST1H4B;HIST4H4;HIST1H2BF;HIST1H2BE;HIST1H2BH;HIST1H2BG;HIST1H4C;HIST1H4D;HIST1H2AB			R-HSA-9670114;R-HSA-9670149;R-HSA-9670101
R-HSA-427389	ERCC6 (CSB) and EHMT2 (G9a) positively regulate rRNA expression	9	47	0.00308561	7.56e-05	0.0188918	3	4	0.00028	9606	Homo sapiens	HIST1H2BM;HIST1H4K;HIST1H3J;HIST1H2BI;HIST1H2BL;CHD3;HIST1H4A;HIST1H4B;HIST1H3A;HIST4H4;HIST1H3F;HIST1H2BF;HIST1H3G;HIST1H2BE;HIST1H2BH;HIST1H3H;HIST1H2BG;HIST1H4C;HIST1H3B;HIST1H4D;HIST1H3D;HIST1H2AB			R-HSA-427383;R-HSA-427404;R-HSA-427336
R-HSA-168276	NS1 Mediated Effects on Host Pathways	1	46	0.00301996	0.815053	0.815053	1	6	0.000419	9606	Homo sapiens	NUP210			R-HSA-1176059
R-HSA-975576	N-glycan antennae elongation in the medial/trans-Golgi	1	46	0.00301996	0.815053	0.815053	1	14	0.000979	9606	Homo sapiens	B4GALT6			R-HSA-975919
R-HSA-8953750	Transcriptional Regulation by E2F6	1	46	0.00301996	0.815053	0.815053	1	33	0.00230656	9606	Homo sapiens	BMI1			R-HSA-8954082
R-HSA-159231	Transport of Mature mRNA Derived from an Intronless Transcript	1	46	0.00301996	0.815053	0.815053	3	3	0.00021	9606	Homo sapiens	NUP210			R-HSA-158441;R-HSA-77594;R-HSA-158447
R-HSA-189451	Heme biosynthesis	2	46	0.00301996	0.502448	0.600119	2	20	0.00139792	9606	Homo sapiens	CPOX;COX10			R-HSA-189421;R-HSA-2995330
R-HSA-8964043	Plasma lipoprotein clearance	2	46	0.00301996	0.502448	0.600119	3	36	0.00251625	9606	Homo sapiens	CUBN;SOAT2			R-HSA-264848;R-HSA-264834;R-HSA-8876696
R-HSA-6806003	Regulation of TP53 Expression and Degradation	2	46	0.00301996	0.502448	0.600119	4	35	0.00244635	9606	Homo sapiens	PRDM1			R-HSA-6804194;R-HSA-6804193;R-HSA-6804191;R-HSA-6804188
R-HSA-1566948	Elastic fibre formation	1	45	0.00295431	0.808131	0.808131	1	17	0.00118823	9606	Homo sapiens	LOX			R-HSA-2129375
R-HSA-165054	Rev-mediated nuclear export of HIV RNA	1	45	0.00295431	0.808131	0.808131	2	10	0.000699	9606	Homo sapiens	NUP210			R-HSA-165043;R-HSA-165047
R-HSA-8875878	MET promotes cell motility	3	45	0.00295431	0.229112	0.600119	1	12	0.000839	9606	Homo sapiens	COL2A1;LAMA1;COL11A2			R-HSA-8874079
R-HSA-193775	Synthesis of bile acids and bile salts via 24-hydroxycholesterol	3	45	0.00295431	0.229112	0.600119	6	28	0.00195708	9606	Homo sapiens	AMACR;SLC27A2			R-HSA-193763;R-HSA-193766;R-HSA-193736;R-HSA-193743;R-HSA-193727;R-HSA-193711
R-HSA-452723	Transcriptional regulation of pluripotent stem cells	4	45	0.00295431	0.085352	0.600119	4	35	0.00244635	9606	Homo sapiens	NR6A1;CDX2;HIF3A;DKK1			R-HSA-452338;R-HSA-480301;R-HSA-2972977;R-HSA-2972979
R-HSA-73927	Depurination	7	45	0.00295431	0.00154535	0.0664502	4	19	0.00132802	9606	Homo sapiens	HIST1H2BM;HIST1H4K;HIST1H2BI;HIST1H2BL;HIST1H4A;HIST1H4B;HIST4H4;HIST1H2BF;HIST1H2BE;HIST1H2BH;HIST1H2BG;HIST1H4C;HIST1H4D;HIST1H2AB			R-HSA-9629216;R-HSA-9629483;R-HSA-9629195;R-HSA-9629373
R-HSA-1296072	Voltage gated Potassium channels	1	44	0.00288865	0.800951	0.800951	1	1	6.99e-05	9606	Homo sapiens	KCND3			R-HSA-1296127
R-HSA-180910	Vpr-mediated nuclear import of PICs	1	44	0.00288865	0.800951	0.800951	1	2	0.00014	9606	Homo sapiens	NUP210			R-HSA-180622
R-HSA-5689896	Ovarian tumor domain proteases	1	44	0.00288865	0.800951	0.800951	1	14	0.000979	9606	Homo sapiens	TRIM4			R-HSA-936381
R-HSA-71064	Lysine catabolism	1	44	0.00288865	0.800951	0.800951	2	13	0.000909	9606	Homo sapiens	AADAT			R-HSA-508561;R-HSA-70952
R-HSA-2173796	SMAD2/SMAD3:SMAD4 heterotrimer regulates transcription	1	44	0.00288865	0.800951	0.800951	3	24	0.0016775	9606	Homo sapiens	E2F2			R-HSA-1484099;R-HSA-2127257;R-HSA-9736984
R-HSA-933541	TRAF6 mediated IRF7 activation	1	44	0.00288865	0.800951	0.800951	7	13	0.000909	9606	Homo sapiens	TRIM4			R-HSA-918230;R-HSA-933527;R-HSA-933525;R-HSA-933538;R-HSA-9705145;R-HSA-9705323;R-HSA-933537
R-HSA-9694548	Maturation of spike protein	2	44	0.00288865	0.479179	0.600119	2	12	0.000839	9606	Homo sapiens	ZDHHC2;ST3GAL1			R-HSA-9694341;R-HSA-9697018
R-HSA-419037	NCAM1 interactions	2	44	0.00288865	0.479179	0.600119	10	10	0.000699	9606	Homo sapiens	COL2A1;NCAM1			R-HSA-375157;R-HSA-422454;R-HSA-525833;R-HSA-375155;R-HSA-375154;R-HSA-375149;R-HSA-375148;R-HSA-375151;R-HSA-375160;R-HSA-375144
R-HSA-6802948	Signaling by high-kinase activity BRAF mutants	3	44	0.00288865	0.219568	0.600119	4	6	0.000419	9606	Homo sapiens	FGB;FGA;FGG			R-HSA-6802912;R-HSA-6802911;R-HSA-6802910;R-HSA-6803227
R-HSA-3899300	SUMOylation of transcription cofactors	3	44	0.00288865	0.219568	0.600119	4	27	0.00188719	9606	Homo sapiens	SCMH1;BMI1;HIPK2			R-HSA-4090284;R-HSA-3108203;R-HSA-3927824;R-HSA-3108209
R-HSA-8948216	Collagen chain trimerization	3	44	0.00288865	0.219568	0.600119	4	28	0.00195708	9606	Homo sapiens	COL26A1;COL2A1;COL11A2			R-HSA-8944266;R-HSA-8944250;R-HSA-8944254;R-HSA-8944263
R-HSA-110331	Cleavage of the damaged purine	7	44	0.00288865	0.00136189	0.0655545	2	9	0.000629	9606	Homo sapiens	HIST1H2BM;HIST1H4K;HIST1H2BI;HIST1H2BL;HIST1H4A;HIST1H4B;HIST4H4;HIST1H2BF;HIST1H2BE;HIST1H2BH;HIST1H2BG;HIST1H4C;HIST1H4D;HIST1H2AB			R-HSA-9629216;R-HSA-9629483
R-HSA-427359	SIRT1 negatively regulates rRNA expression	8	44	0.00288865	0.000265	0.0293969	3	5	0.000349	9606	Homo sapiens	HIST1H2BM;HIST1H4K;HIST1H3J;HIST1H2BI;HIST1H2BL;HIST1H4A;HIST1H4B;HIST1H3A;HIST4H4;HIST1H3F;HIST1H2BF;HIST1H3G;HIST1H2BE;HIST1H2BH;HIST1H3H;HIST1H2BG;HIST1H4C;HIST1H3B;HIST1H4D;HIST1H3D;HIST1H2AB			R-HSA-427527;R-HSA-427514;R-HSA-427528
R-HSA-9696264	RND3 GTPase cycle	1	43	0.002823	0.793502	0.793502	1	2	0.00014	9606	Homo sapiens	CCDC88A			R-HSA-9696268
R-HSA-9696273	RND1 GTPase cycle	1	43	0.002823	0.793502	0.793502	1	2	0.00014	9606	Homo sapiens	CCDC88A			R-HSA-9696271
R-HSA-3232142	SUMOylation of ubiquitinylation proteins	1	43	0.002823	0.793502	0.793502	1	3	0.00021	9606	Homo sapiens	NUP210			R-HSA-5228523
R-HSA-111933	Calmodulin induced events	2	43	0.002823	0.467298	0.600119	4	23	0.00160761	9606	Homo sapiens	NBEA;CAMKK1			R-HSA-9619125;R-HSA-442749;R-HSA-9668558;R-HSA-9618863
R-HSA-111997	CaM pathway	2	43	0.002823	0.467298	0.600119	4	24	0.0016775	9606	Homo sapiens	NBEA;CAMKK1			R-HSA-9619125;R-HSA-442749;R-HSA-9668558;R-HSA-9618863
R-HSA-69205	G1/S-Specific Transcription	2	43	0.002823	0.467298	0.600119	4	28	0.00195708	9606	Homo sapiens	E2F2;CDC25A			R-HSA-8961961;R-HSA-8961934;R-HSA-8961665;R-HSA-8961619
R-HSA-749476	RNA Polymerase III Abortive And Retractive Initiation	2	43	0.002823	0.467298	0.600119	13	13	0.000909	9606	Homo sapiens	POLR3G			R-HSA-113442;R-HSA-113449;R-HSA-113705;R-HSA-113454;R-HSA-112149;R-HSA-112055;R-HSA-112150;R-HSA-112054;R-HSA-112153;R-HSA-112152;R-HSA-112155;R-HSA-112156;R-HSA-76060
R-HSA-74158	RNA Polymerase III Transcription	2	43	0.002823	0.467298	0.600119	18	25	0.0017474	9606	Homo sapiens	POLR3G			R-HSA-113442;R-HSA-113446;R-HSA-113705;R-HSA-113449;R-HSA-113451;R-HSA-113454;R-HSA-112149;R-HSA-112055;R-HSA-112150;R-HSA-112054;R-HSA-112153;R-HSA-112152;R-HSA-76056;R-HSA-83803;R-HSA-112155;R-HSA-83805;R-HSA-76060;R-HSA-112156
R-HSA-8941326	RUNX2 regulates bone development	4	43	0.002823	0.0751658	0.600119	4	32	0.00223667	9606	Homo sapiens	IHH;SMAD6			R-HSA-8878023;R-HSA-8878257;R-HSA-8878013;R-HSA-8878266
R-HSA-201556	Signaling by ALK	4	43	0.002823	0.0751658	0.600119	5	40	0.00279583	9606	Homo sapiens	MYCN;PRDM1			R-HSA-9725332;R-HSA-9725315;R-HSA-9701548;R-HSA-9725117;R-HSA-9701549
R-HSA-140877	Formation of Fibrin Clot (Clotting Cascade)	5	43	0.002823	0.0221605	0.354568	18	61	0.00426365	9606	Homo sapiens	FGB;FGA;SERPINC1;FGG;F3			R-HSA-140736;R-HSA-140806;R-HSA-140870;R-HSA-140842;R-HSA-140840;R-HSA-140872;R-HSA-140777;R-HSA-140783;R-HSA-140748;R-HSA-140851;R-HSA-158419;R-HSA-140599;R-HSA-140791;R-HSA-140823;R-HSA-140696;R-HSA-158137;R-HSA-140825;R-HSA-140761
R-HSA-212300	PRC2 methylates histones and DNA	8	43	0.002823	0.000227	0.0293969	4	4	0.00028	9606	Homo sapiens	HIST1H2BM;HIST1H4K;HIST1H3J;HIST1H2BI;HIST1H2BL;HIST1H4A;HIST1H4B;HIST1H3A;HIST4H4;HIST1H3F;HIST1H2BF;HIST1H3G;HIST1H2BE;HIST1H2BH;HIST1H3H;HIST1H2BG;HIST1H4C;HIST1H3B;HIST1H4D;HIST1H3D;HIST1H2AB			R-HSA-212263;R-HSA-212222;R-HSA-212269;R-HSA-212252
R-HSA-1482839	Acyl chain remodelling of PE	1	42	0.00275735	0.785775	0.785775	1	9	0.000629	9606	Homo sapiens	PLBD1			R-HSA-1482884
R-HSA-8964539	Glutamate and glutamine metabolism	1	42	0.00275735	0.785775	0.785775	1	14	0.000979	9606	Homo sapiens	RIMKLA			R-HSA-8942575
R-HSA-3301854	Nuclear Pore Complex (NPC) Disassembly	1	42	0.00275735	0.785775	0.785775	2	2	0.00014	9606	Homo sapiens	NUP210			R-HSA-2990880;R-HSA-2990882
R-HSA-2559585	Oncogene Induced Senescence	2	42	0.00275735	0.455256	0.600119	4	19	0.00132802	9606	Homo sapiens	ID1;E2F2			R-HSA-8979082;R-HSA-3209109;R-HSA-3209096;R-HSA-3209165
R-HSA-3296482	Defects in vitamin and cofactor metabolism	2	42	0.00275735	0.455256	0.600119	5	20	0.00139792	9606	Homo sapiens	CUBN;MMACHC			R-HSA-3318576;R-HSA-3318571;R-HSA-3296462;R-HSA-3318590;R-HSA-3296477
R-HSA-5260271	Diseases of Immune System	3	42	0.00275735	0.200742	0.600119	4	15	0.00104844	9606	Homo sapiens	FGB;FGA;FGG			R-HSA-5602353;R-HSA-5602672;R-HSA-5602383;R-HSA-5602606
R-HSA-5602358	Diseases associated with the TLR signaling cascade	3	42	0.00275735	0.200742	0.600119	4	15	0.00104844	9606	Homo sapiens	FGB;FGA;FGG			R-HSA-5602353;R-HSA-5602672;R-HSA-5602383;R-HSA-5602606
R-HSA-5173214	O-glycosylation of TSR domain-containing proteins	1	41	0.0026917	0.777759	0.777759	2	2	0.00014	9606	Homo sapiens	THSD7B			R-HSA-5173005;R-HSA-5173192
R-HSA-180746	Nuclear import of Rev protein	1	41	0.0026917	0.777759	0.777759	2	7	0.000489	9606	Homo sapiens	NUP210			R-HSA-180710;R-HSA-180732
R-HSA-190861	Gap junction assembly	1	41	0.0026917	0.777759	0.777759	3	16	0.00111833	9606	Homo sapiens	TUBB1			R-HSA-190520;R-HSA-191737;R-HSA-190877
R-HSA-9768919	NPAS4 regulates expression of target genes	2	41	0.0026917	0.44306	0.600119	2	36	0.00251625	9606	Homo sapiens	BDNF			R-HSA-9644900;R-HSA-9644879
R-HSA-6814122	Cooperation of PDCL (PhLP1) and TRiC/CCT in G-protein beta folding	2	41	0.0026917	0.44306	0.600119	7	11	0.000769	9606	Homo sapiens	GNG2;GNB1L			R-HSA-6814119;R-HSA-6814418;R-HSA-8850560;R-HSA-8850527;R-HSA-6814124;R-HSA-6814121;R-HSA-6814120
R-HSA-392518	Signal amplification	2	41	0.0026917	0.44306	0.600119	12	19	0.00132802	9606	Homo sapiens	GNG2;GNB1L			R-HSA-428918;R-HSA-428917;R-HSA-418581;R-HSA-418579;R-HSA-392195;R-HSA-428752;R-HSA-418576;R-HSA-428750;R-HSA-428909;R-HSA-428749;R-HSA-392187;R-HSA-392202
R-HSA-8982491	Glycogen metabolism	2	41	0.0026917	0.44306	0.600119	13	37	0.00258615	9606	Homo sapiens	AGL;GYG2			R-HSA-71552;R-HSA-3781021;R-HSA-71590;R-HSA-71593;R-HSA-3781011;R-HSA-3322009;R-HSA-3322014;R-HSA-3322019;R-HSA-3322016;R-HSA-3780995;R-HSA-3780994;R-HSA-3780997;R-HSA-453339
R-HSA-110328	Recognition and association of DNA glycosylase with site containing an affected pyrimidine	7	41	0.0026917	0.000912	0.0528727	1	21	0.00146781	9606	Homo sapiens	HIST1H2BM;HIST1H4K;HIST1H2BI;HIST1H2BL;HIST1H4A;HIST1H4B;HIST4H4;HIST1H2BF;HIST1H2BE;HIST1H2BH;HIST1H2BG;HIST1H4C;HIST1H4D;HIST1H2AB			R-HSA-9629372
R-HSA-170822	Regulation of Glucokinase by Glucokinase Regulatory Protein	1	40	0.00262605	0.769444	0.769444	1	5	0.000349	9606	Homo sapiens	NUP210			R-HSA-170796
R-HSA-1461957	Beta defensins	1	40	0.00262605	0.769444	0.769444	1	5	0.000349	9606	Homo sapiens	CCR6			R-HSA-1471338
R-HSA-1482788	Acyl chain remodelling of PC	1	40	0.00262605	0.769444	0.769444	1	9	0.000629	9606	Homo sapiens	PLBD1			R-HSA-1482856
R-HSA-4090294	SUMOylation of intracellular receptors	1	40	0.00262605	0.769444	0.769444	1	25	0.0017474	9606	Homo sapiens	NR5A2			R-HSA-4755494
R-HSA-159230	Transport of the SLBP Dependant Mature mRNA	1	40	0.00262605	0.769444	0.769444	3	3	0.00021	9606	Homo sapiens	NUP210			R-HSA-77587;R-HSA-159046;R-HSA-159050
R-HSA-163359	Glucagon signaling in metabolic regulation	2	40	0.00262605	0.430714	0.600119	1	6	0.000419	9606	Homo sapiens	GNG2;GNB1L			R-HSA-825631
R-HSA-390522	Striated Muscle Contraction	2	40	0.00262605	0.430714	0.600119	4	4	0.00028	9606	Homo sapiens	MYH3;MYL3			R-HSA-390597;R-HSA-390598;R-HSA-390593;R-HSA-390595
R-HSA-5083635	Defective B3GALTL causes PpS	1	39	0.0025604	0.760819	0.760819	1	1	6.99e-05	9606	Homo sapiens	THSD7B			R-HSA-6785565
R-HSA-9668328	Sealing of the nuclear envelope (NE) by ESCRT-III	1	39	0.0025604	0.760819	0.760819	1	7	0.000489	9606	Homo sapiens	TUBB1			R-HSA-9668419
R-HSA-176187	Activation of ATR in response to replication stress	1	39	0.0025604	0.760819	0.760819	1	9	0.000629	9606	Homo sapiens	CDC25A			R-HSA-69604
R-HSA-6804758	Regulation of TP53 Activity through Acetylation	1	39	0.0025604	0.760819	0.760819	1	14	0.000979	9606	Homo sapiens	CHD3			R-HSA-6805650
R-HSA-159418	Recycling of bile acids and salts	1	39	0.0025604	0.760819	0.760819	1	17	0.00118823	9606	Homo sapiens	SLC27A2			R-HSA-159425
R-HSA-9619665	EGR2 and SOX10-mediated initiation of Schwann cell myelination	1	39	0.0025604	0.760819	0.760819	1	26	0.00181729	9606	Homo sapiens	GPR98			R-HSA-9614778
R-HSA-4085377	SUMOylation of SUMOylation proteins	1	39	0.0025604	0.760819	0.760819	2	5	0.000349	9606	Homo sapiens	NUP210			R-HSA-4551649;R-HSA-4551679
R-HSA-917977	Transferrin endocytosis and recycling	1	39	0.0025604	0.760819	0.760819	2	11	0.000769	9606	Homo sapiens	ATP6V1B1			R-HSA-5252133;R-HSA-917841
R-HSA-159227	Transport of the SLBP independent Mature mRNA	1	39	0.0025604	0.760819	0.760819	3	3	0.00021	9606	Homo sapiens	NUP210			R-HSA-158481;R-HSA-158484;R-HSA-111439
R-HSA-399721	Glutamate binding, activation of AMPA receptors and synaptic plasticity	1	39	0.0025604	0.760819	0.760819	3	9	0.000629	9606	Homo sapiens	GRIP2			R-HSA-421007;R-HSA-416639;R-HSA-416985
R-HSA-9037629	Lewis blood group biosynthesis	2	39	0.0025604	0.418223	0.600119	2	13	0.000909	9606	Homo sapiens	ST3GAL6;ST6GALNAC6			R-HSA-9605600;R-HSA-9603991
R-HSA-9022692	Regulation of MECP2 expression and activity	2	39	0.0025604	0.418223	0.600119	2	14	0.000979	9606	Homo sapiens	AIM1;HIPK2			R-HSA-9022314;R-HSA-9023132
R-HSA-397795	G-protein beta:gamma signalling	2	39	0.0025604	0.418223	0.600119	12	15	0.00104844	9606	Homo sapiens	GNG2;GNB1L			R-HSA-392295;R-HSA-8964634;R-HSA-8964604;R-HSA-8964605;R-HSA-8964317;R-HSA-8964271;R-HSA-398193;R-HSA-392300;R-HSA-8964241;R-HSA-8964614;R-HSA-398040;R-HSA-8964599
R-HSA-8939243	RUNX1 interacts with co-factors whose precise effect on RUNX1 targets is not known	3	39	0.0025604	0.173301	0.600119	3	5	0.000349	9606	Homo sapiens	SCMH1;BMI1;HIPK2			R-HSA-8878054;R-HSA-8878050;R-HSA-8937989
R-HSA-354192	Integrin signaling	3	39	0.0025604	0.173301	0.600119	15	24	0.0016775	9606	Homo sapiens	FGB;FGA;FGG			R-HSA-354149;R-HSA-429415;R-HSA-354087;R-HSA-372705;R-HSA-429441;R-HSA-377644;R-HSA-354124;R-HSA-377641;R-HSA-377640;R-HSA-377643;R-HSA-372693;R-HSA-354165;R-HSA-354066;R-HSA-372697;R-HSA-354073
R-HSA-68616	Assembly of the ORC complex at the origin of replication	8	39	0.0025604	0.000118	0.0225081	2	11	0.000769	9606	Homo sapiens	HIST1H2BM;HIST1H4K;HIST1H3J;HIST1H2BI;HIST1H2BL;HIST1H4A;HIST1H4B;HIST1H3A;HIST4H4;HIST1H3F;HIST1H2BF;HIST1H3G;HIST1H2BE;HIST1H2BH;HIST1H3H;HIST1H2BG;HIST1H4C;HIST1H3B;HIST1H4D;HIST1H3D;HIST1H2AB			R-HSA-9749197;R-HSA-9749098
R-HSA-9675126	Diseases of mitotic cell cycle	1	38	0.00249475	0.751872	0.751872	1	5	0.000349	9606	Homo sapiens	E2F2			R-HSA-9659782
R-HSA-4791275	Signaling by WNT in cancer	1	38	0.00249475	0.751872	0.751872	1	16	0.00111833	9606	Homo sapiens	DKK1			R-HSA-5339711
R-HSA-1296065	Inwardly rectifying K+ channels	2	38	0.00249475	0.405596	0.600119	3	7	0.000489	9606	Homo sapiens	GNG2;GNB1L			R-HSA-1013020;R-HSA-1013013;R-HSA-1013012
R-HSA-1980145	Signaling by NOTCH2	2	38	0.00249475	0.405596	0.600119	4	20	0.00139792	9606	Homo sapiens	DLL4;DLL1			R-HSA-2172172;R-HSA-1980051;R-HSA-1980048;R-HSA-157629
R-HSA-1538133	G0 and Early G1	3	38	0.00249475	0.164406	0.600119	24	27	0.00188719	9606	Homo sapiens	E2F2;CDC25A			R-HSA-1362261;R-HSA-8964492;R-HSA-1227670;R-HSA-8964588;R-HSA-1227671;R-HSA-8964525;R-HSA-8961934;R-HSA-8978926;R-HSA-8961665;R-HSA-8964513;R-HSA-8964482;R-HSA-8964580;R-HSA-8964550;R-HSA-8964475;R-HSA-1363303;R-HSA-8964561;R-HSA-8964465;R-HSA-8964498;R-HSA-8961619;R-HSA-188345;R-HSA-8964531;R-HSA-1363311;R-HSA-8964567;R-HSA-8964471
R-HSA-110330	Recognition and association of DNA glycosylase with site containing an affected purine	7	38	0.00249475	0.000588	0.048786	2	10	0.000699	9606	Homo sapiens	HIST1H2BM;HIST1H4K;HIST1H2BI;HIST1H2BL;HIST1H4A;HIST1H4B;HIST4H4;HIST1H2BF;HIST1H2BE;HIST1H2BH;HIST1H2BG;HIST1H4C;HIST1H4D;HIST1H2AB			R-HSA-9629195;R-HSA-9629373
R-HSA-399719	Trafficking of AMPA receptors	1	37	0.0024291	0.74259	0.74259	3	4	0.00028	9606	Homo sapiens	GRIP2			R-HSA-421007;R-HSA-416639;R-HSA-416985
R-HSA-389958	Cooperation of Prefoldin and TriC/CCT in actin and tubulin folding	1	37	0.0024291	0.74259	0.74259	4	6	0.000419	9606	Homo sapiens	TUBB1			R-HSA-389970;R-HSA-389954;R-HSA-389980;R-HSA-389961
R-HSA-936440	Negative regulators of DDX58/IFIH1 signaling	1	37	0.0024291	0.74259	0.74259	6	13	0.000909	9606	Homo sapiens	TRIM4			R-HSA-990526;R-HSA-937343;R-HSA-936381;R-HSA-936378;R-HSA-936475;R-HSA-990528
R-HSA-5694530	Cargo concentration in the ER	2	37	0.0024291	0.392837	0.600119	3	12	0.000839	9606	Homo sapiens	CNIH2;CTSC			R-HSA-5694428;R-HSA-5694522;R-HSA-5694442
R-HSA-8963693	Aspartate and asparagine metabolism	3	37	0.0024291	0.155653	0.600119	3	11	0.000769	9606	Homo sapiens	NAALAD2;SLC25A12;ASPA			R-HSA-5693783;R-HSA-5691507;R-HSA-372448
R-HSA-5619107	Defective TPR may confer susceptibility towards thyroid papillary carcinoma (TPC)	1	36	0.00236345	0.732962	0.732962	1	1	6.99e-05	9606	Homo sapiens	NUP210			R-HSA-5661474
R-HSA-9687139	Aberrant regulation of mitotic cell cycle due to RB1 defects	1	36	0.00236345	0.732962	0.732962	1	3	0.00021	9606	Homo sapiens	E2F2			R-HSA-9659782
R-HSA-5626467	RHO GTPases activate IQGAPs	1	36	0.00236345	0.732962	0.732962	1	5	0.000349	9606	Homo sapiens	TUBB1			R-HSA-5672329
R-HSA-9706574	RHOBTB GTPase Cycle	1	36	0.00236345	0.732962	0.732962	2	4	0.00028	9606	Homo sapiens	RHOBTB1			R-HSA-9018778;R-HSA-9018774
R-HSA-380972	Energy dependent regulation of mTOR by LKB1-AMPK	1	36	0.00236345	0.732962	0.732962	2	7	0.000489	9606	Homo sapiens	CAB39L			R-HSA-200421;R-HSA-380942
R-HSA-2206281	Mucopolysaccharidoses	1	36	0.00236345	0.732962	0.732962	2	22	0.00153771	9606	Homo sapiens	HYAL1			R-HSA-9036077;R-HSA-2318585
R-HSA-76046	RNA Polymerase III Transcription Initiation	2	36	0.00236345	0.379957	0.600119	6	13	0.000909	9606	Homo sapiens	POLR3G			R-HSA-112150;R-HSA-112152;R-HSA-76056;R-HSA-83803;R-HSA-83805;R-HSA-76060
R-HSA-456926	Thrombin signalling through proteinase activated receptors (PARs)	2	36	0.00236345	0.379957	0.600119	6	16	0.00111833	9606	Homo sapiens	GNG2;GNB1L			R-HSA-396996;R-HSA-397891;R-HSA-114552;R-HSA-396941;R-HSA-397835;R-HSA-114558
R-HSA-5686938	Regulation of TLR by endogenous ligand	3	36	0.00236345	0.147052	0.600119	1	12	0.000839	9606	Homo sapiens	FGB;FGA;FGG			R-HSA-8870678
R-HSA-2022854	Keratan sulfate biosynthesis	4	36	0.00236345	0.0447915	0.5297	5	9	0.000629	9606	Homo sapiens	B3GNT7;ST3GAL6;B4GALT6;ST3GAL1			R-HSA-2046285;R-HSA-2025724;R-HSA-2046298;R-HSA-2025723;R-HSA-2046265
R-HSA-199220	Vitamin B5 (pantothenate) metabolism	1	35	0.00229779	0.722974	0.722974	1	12	0.000839	9606	Homo sapiens	ENPP1			R-HSA-8938314
R-HSA-450282	MAPK targets/ Nuclear events mediated by MAP kinases	1	35	0.00229779	0.722974	0.722974	1	16	0.00111833	9606	Homo sapiens	DUSP6			R-HSA-203797
R-HSA-9615710	Late endosomal microautophagy	1	35	0.00229779	0.722974	0.722974	3	3	0.00021	9606	Homo sapiens	RNASE1			R-HSA-9631065;R-HSA-9615721;R-HSA-9631068
R-HSA-420092	Glucagon-type ligand receptors	2	35	0.00229779	0.366962	0.600119	1	8	0.000559	9606	Homo sapiens	GNG2;GNB1L			R-HSA-381612
R-HSA-1592389	Activation of Matrix Metalloproteinases	3	35	0.00229779	0.138613	0.600119	9	27	0.00188719	9606	Homo sapiens	CTSO;MMP1;SPOCK3			R-HSA-1604360;R-HSA-1592297;R-HSA-1602473;R-HSA-1592362;R-HSA-1592316;R-HSA-1604752;R-HSA-1604690;R-HSA-1592436;R-HSA-1604359
R-HSA-5334118	DNA methylation	8	35	0.00229779	5.64e-05	0.0187877	7	7	0.000489	9606	Homo sapiens	HIST1H2BM;HIST1H4K;HIST1H3J;HIST1H2BI;HIST1H2BL;HIST1H4A;HIST1H4B;HIST1H3A;HIST4H4;HIST1H3F;HIST1H2BF;HIST1H3G;HIST1H2BE;HIST1H2BH;HIST1H3H;HIST1H2BG;HIST1H4C;HIST1H3B;HIST1H4D;HIST1H3D;HIST1H2AB			R-HSA-5334097;R-HSA-5334160;R-HSA-5334099;R-HSA-5334179;R-HSA-5334164;R-HSA-5334151;R-HSA-5334152
R-HSA-9619483	Activation of AMPK downstream of NMDARs	1	34	0.00223214	0.712614	0.712614	1	3	0.00021	9606	Homo sapiens	TUBB1			R-HSA-9619542
R-HSA-77387	Insulin receptor recycling	1	34	0.00223214	0.712614	0.712614	2	6	0.000419	9606	Homo sapiens	ATP6V1B1			R-HSA-74723;R-HSA-5252133
R-HSA-171319	Telomere Extension By Telomerase	1	34	0.00223214	0.712614	0.712614	7	10	0.000699	9606	Homo sapiens	TERT			R-HSA-163090;R-HSA-163120;R-HSA-163099;R-HSA-163096;R-HSA-164616;R-HSA-164617;R-HSA-164620
R-HSA-451326	Activation of kainate receptors upon glutamate binding	2	34	0.00223214	0.353863	0.600119	1	6	0.000419	9606	Homo sapiens	GNG2;GNB1L			R-HSA-500717
R-HSA-83936	Transport of nucleosides and free purine and pyrimidine bases across the plasma membrane	1	33	0.00216649	0.701866	0.701866	1	16	0.00111833	9606	Homo sapiens	SLC28A3			R-HSA-109538
R-HSA-9734009	Defective Intrinsic Pathway for Apoptosis	1	33	0.00216649	0.701866	0.701866	1	24	0.0016775	9606	Homo sapiens	CDC25A			R-HSA-8863014
R-HSA-4641262	Disassembly of the destruction complex and recruitment of AXIN to the membrane	1	33	0.00216649	0.701866	0.701866	4	7	0.000489	9606	Homo sapiens	FGA			R-HSA-201685;R-HSA-201691;R-HSA-1504186;R-HSA-201677
R-HSA-9759218	Cobalamin (Cbl) metabolism	1	33	0.00216649	0.701866	0.701866	6	11	0.000769	9606	Homo sapiens	MMACHC			R-HSA-3149494;R-HSA-9759549;R-HSA-3149563;R-HSA-3204318;R-HSA-3095889;R-HSA-3149519
R-HSA-3928663	EPHA-mediated growth cone collapse	2	33	0.00216649	0.34067	0.600119	3	4	0.00028	9606	Homo sapiens	EPHA4;EPHA6			R-HSA-3928651;R-HSA-3928602;R-HSA-3928648
R-HSA-9006115	Signaling by NTRK2 (TRKB)	2	33	0.00216649	0.34067	0.600119	34	38	0.00265604	9606	Homo sapiens	BDNF;NTF3			R-HSA-9032073;R-HSA-9032841;R-HSA-9025033;R-HSA-9026891;R-HSA-9024906;R-HSA-9026890;R-HSA-9033292;R-HSA-9026894;R-HSA-9032067;R-HSA-9033284;R-HSA-9024967;R-HSA-9032582;R-HSA-9026502;R-HSA-9028505;R-HSA-9032601;R-HSA-9032863;R-HSA-9032798;R-HSA-9026579;R-HSA-9032402;R-HSA-9032532;R-HSA-9032854;R-HSA-9028328;R-HSA-9032426;R-HSA-9031981;R-HSA-9026464;R-HSA-9026531;R-HSA-9028519;R-HSA-9032761;R-HSA-9028728;R-HSA-9028730;R-HSA-9026493;R-HSA-9033276;R-HSA-9026366;R-HSA-9032502
R-HSA-171306	Packaging Of Telomere Ends	7	33	0.00216649	0.000256	0.0293969	2	2	0.00014	9606	Homo sapiens	HIST1H2BM;HIST1H4K;HIST1H2BI;HIST1H2BL;HIST1H4A;HIST1H4B;HIST4H4;HIST1H2BF;HIST1H2BE;HIST1H2BH;HIST1H2BG;HIST1H4C;HIST1H4D;HIST1H2AB			R-HSA-181450;R-HSA-176700
R-HSA-73728	RNA Polymerase I Promoter Opening	8	33	0.00216649	3.75e-05	0.0187708	1	2	0.00014	9606	Homo sapiens	HIST1H2BM;HIST1H4K;HIST1H3J;HIST1H2BI;HIST1H2BL;HIST1H4A;HIST1H4B;HIST1H3A;HIST4H4;HIST1H3F;HIST1H2BF;HIST1H3G;HIST1H2BE;HIST1H2BH;HIST1H3H;HIST1H2BG;HIST1H4C;HIST1H3B;HIST1H4D;HIST1H3D;HIST1H2AB			R-HSA-73718
R-HSA-3295583	TRP channels	1	32	0.00210084	0.690718	0.690718	1	7	0.000489	9606	Homo sapiens	TRPM6			R-HSA-3295579
R-HSA-400042	Adrenaline,noradrenaline inhibits insulin secretion	2	32	0.00210084	0.327393	0.600119	4	6	0.000419	9606	Homo sapiens	GNG2;GNB1L			R-HSA-400037;R-HSA-400097;R-HSA-400046;R-HSA-400092
R-HSA-2122948	Activated NOTCH1 Transmits Signal to the Nucleus	2	32	0.00210084	0.327393	0.600119	5	21	0.00146781	9606	Homo sapiens	DLL4;DLL1			R-HSA-157632;R-HSA-1980074;R-HSA-1980138;R-HSA-1980041;R-HSA-1980039
R-HSA-69273	Cyclin A/B1/B2 associated events during G2/M transition	2	32	0.00210084	0.327393	0.600119	5	25	0.0017474	9606	Homo sapiens	MPP2;CDC25A			R-HSA-4088141;R-HSA-4088024;R-HSA-170153;R-HSA-170158;R-HSA-170159
R-HSA-525793	Myogenesis	2	32	0.00210084	0.327393	0.600119	10	14	0.000979	9606	Homo sapiens	NEO1;CDON			R-HSA-376117;R-HSA-375141;R-HSA-448951;R-HSA-375140;R-HSA-376119;R-HSA-449200;R-HSA-375138;R-HSA-448958;R-HSA-448957;R-HSA-376121
R-HSA-8874081	MET activates PTK2 signaling	3	32	0.00210084	0.11437	0.600119	1	5	0.000349	9606	Homo sapiens	COL2A1;LAMA1;COL11A2			R-HSA-8874079
R-HSA-5689901	Metalloprotease DUBs	3	32	0.00210084	0.11437	0.600119	2	6	0.000419	9606	Homo sapiens	HIST1H2AL;HIST1H2AH;HIST1H2AB			R-HSA-5691381;R-HSA-5691411
R-HSA-420029	Tight junction interactions	1	31	0.00203519	0.679154	0.679154	1	3	0.00021	9606	Homo sapiens	CLDN20			R-HSA-420019
R-HSA-174411	Polymerase switching on the C-strand of the telomere	1	31	0.00203519	0.679154	0.679154	1	6	0.000419	9606	Homo sapiens	TMEM107			R-HSA-174452
R-HSA-2453864	Retinoid cycle disease events	1	31	0.00203519	0.679154	0.679154	1	16	0.00111833	9606	Homo sapiens	TTR			R-HSA-2453818
R-HSA-2474795	Diseases associated with visual transduction	1	31	0.00203519	0.679154	0.679154	1	17	0.00118823	9606	Homo sapiens	TTR			R-HSA-2453818
R-HSA-9675143	Diseases of the neuronal system	1	31	0.00203519	0.679154	0.679154	1	17	0.00118823	9606	Homo sapiens	TTR			R-HSA-2453818
R-HSA-389599	Alpha-oxidation of phytanate	1	31	0.00203519	0.679154	0.679154	2	8	0.000559	9606	Homo sapiens	SLC27A2			R-HSA-389622;R-HSA-389632
R-HSA-1971475	A tetrasaccharide linker sequence is required for GAG synthesis	1	31	0.00203519	0.679154	0.679154	5	5	0.000349	9606	Homo sapiens	VCAN			R-HSA-1889981;R-HSA-9638064;R-HSA-1889978;R-HSA-1878002;R-HSA-1889955
R-HSA-8949613	Cristae formation	2	31	0.00203519	0.314046	0.600119	1	2	0.00014	9606	Homo sapiens	ATP5B;ATP5G1			R-HSA-8949580
R-HSA-389887	Beta-oxidation of pristanoyl-CoA	2	31	0.00203519	0.314046	0.600119	2	11	0.000769	9606	Homo sapiens	AMACR;ACOX2			R-HSA-389889;R-HSA-389897
R-HSA-1266695	Interleukin-7 signaling	2	31	0.00203519	0.314046	0.600119	2	26	0.00181729	9606	Homo sapiens	HIST1H3A;HIST1H3J;HIST1H3F;HIST1H3G;HIST1H3H;HIST1H3B;HIST1H3D			R-HSA-8865711;R-HSA-8865613
R-HSA-1296059	G protein gated Potassium channels	2	31	0.00203519	0.314046	0.600119	3	3	0.00021	9606	Homo sapiens	GNG2;GNB1L			R-HSA-1013020;R-HSA-1013013;R-HSA-1013012
R-HSA-997272	Inhibition of voltage gated Ca2+ channels via Gbeta/gamma subunits	2	31	0.00203519	0.314046	0.600119	3	3	0.00021	9606	Homo sapiens	GNG2;GNB1L			R-HSA-1013020;R-HSA-1013013;R-HSA-1013012
R-HSA-1296041	Activation of G protein gated Potassium channels	2	31	0.00203519	0.314046	0.600119	3	3	0.00021	9606	Homo sapiens	GNG2;GNB1L			R-HSA-1013020;R-HSA-1013013;R-HSA-1013012
R-HSA-3296469	Defects in cobalamin (B12) metabolism	2	31	0.00203519	0.314046	0.600119	5	14	0.000979	9606	Homo sapiens	CUBN;MMACHC			R-HSA-3318576;R-HSA-3318571;R-HSA-3296462;R-HSA-3318590;R-HSA-3296477
R-HSA-3000157	Laminin interactions	2	31	0.00203519	0.314046	0.600119	9	15	0.00104844	9606	Homo sapiens	LAMA1;NID2			R-HSA-216051;R-HSA-2426676;R-HSA-2328145;R-HSA-4084507;R-HSA-2426450;R-HSA-2396083;R-HSA-2426530;R-HSA-4084505;R-HSA-2327803
R-HSA-3214842	HDMs demethylate histones	3	31	0.00203519	0.106681	0.600119	17	17	0.00118823	9606	Homo sapiens	HIST1H4K;HIST1H3J;KDM4D;HIST1H4A;HIST1H4B;HIST1H3A;HIST4H4;HIST1H3F;HIST1H3G;HIST1H3H;HIST1H4C;HIST1H3B;HIST1H4D;HIST1H3D			R-HSA-4754187;R-HSA-4754176;R-HSA-5661116;R-HSA-5661114;R-HSA-5661115;R-HSA-4754181;R-HSA-3214912;R-HSA-5661124;R-HSA-5661125;R-HSA-4724284;R-HSA-5661122;R-HSA-5661123;R-HSA-5661120;R-HSA-5661121;R-HSA-4722133;R-HSA-4724279;R-HSA-5423117
R-HSA-8863678	Neurodegenerative Diseases	1	30	0.00196954	0.667157	0.667157	1	22	0.00153771	9606	Homo sapiens	CDC25A			R-HSA-8863014
R-HSA-8862803	Deregulated CDK5 triggers multiple neurodegenerative pathways in Alzheimer's disease models	1	30	0.00196954	0.667157	0.667157	1	22	0.00153771	9606	Homo sapiens	CDC25A			R-HSA-8863014
R-HSA-389960	Formation of tubulin folding intermediates by CCT/TriC	1	30	0.00196954	0.667157	0.667157	2	2	0.00014	9606	Homo sapiens	TUBB1			R-HSA-389954;R-HSA-389961
R-HSA-933542	TRAF6 mediated NF-kB activation	1	30	0.00196954	0.667157	0.667157	2	4	0.00028	9606	Homo sapiens	TRIM4			R-HSA-933530;R-HSA-933528
R-HSA-8963889	Assembly of active LPL and LIPC lipase complexes	1	30	0.00196954	0.667157	0.667157	2	12	0.000839	9606	Homo sapiens	LMF1			R-HSA-6785181;R-HSA-6785178
R-HSA-181430	Norepinephrine Neurotransmitter Release Cycle	1	30	0.00196954	0.667157	0.667157	3	6	0.000419	9606	Homo sapiens	SLC18A2			R-HSA-374899;R-HSA-372542;R-HSA-374922
R-HSA-201451	Signaling by BMP	1	30	0.00196954	0.667157	0.667157	3	17	0.00118823	9606	Homo sapiens	SMAD6			R-HSA-201475;R-HSA-202626;R-HSA-201821
R-HSA-8963898	Plasma lipoprotein assembly	1	30	0.00196954	0.667157	0.667157	3	19	0.00132802	9606	Homo sapiens	APOA2			R-HSA-174660;R-HSA-174741;R-HSA-174587
R-HSA-6783589	Interleukin-6 family signaling	1	30	0.00196954	0.667157	0.667157	6	34	0.00237646	9606	Homo sapiens	LIFR			R-HSA-6783524;R-HSA-6783556;R-HSA-5696482;R-HSA-6783681;R-HSA-6783552;R-HSA-6784189
R-HSA-204174	Regulation of pyruvate dehydrogenase (PDH) complex	2	30	0.00196954	0.300641	0.600119	2	4	0.00028	9606	Homo sapiens	PDHA1			R-HSA-203946;R-HSA-204169
R-HSA-418592	ADP signalling through P2Y purinoceptor 1	2	30	0.00196954	0.300641	0.600119	3	7	0.000489	9606	Homo sapiens	GNG2;GNB1L			R-HSA-418581;R-HSA-418579;R-HSA-418576
R-HSA-428930	Thromboxane signalling through TP receptor	2	30	0.00196954	0.300641	0.600119	6	8	0.000559	9606	Homo sapiens	GNG2;GNB1L			R-HSA-428918;R-HSA-428917;R-HSA-428752;R-HSA-428750;R-HSA-428909;R-HSA-428749
R-HSA-389957	Prefoldin mediated transfer of substrate to CCT/TriC	1	29	0.00190389	0.654714	0.654714	2	2	0.00014	9606	Homo sapiens	TUBB1			R-HSA-389970;R-HSA-389980
R-HSA-74182	Ketone body metabolism	1	29	0.00190389	0.654714	0.654714	2	11	0.000769	9606	Homo sapiens	BDH1			R-HSA-73920;R-HSA-73912
R-HSA-392451	G beta:gamma signalling through PI3Kgamma	2	29	0.00190389	0.287193	0.600119	2	4	0.00028	9606	Homo sapiens	GNG2;GNB1L			R-HSA-392295;R-HSA-392300
R-HSA-2024101	CS/DS degradation	2	29	0.00190389	0.287193	0.600119	4	10	0.000699	9606	Homo sapiens	VCAN;HYAL1			R-HSA-1793209;R-HSA-1793176;R-HSA-2022056;R-HSA-2065233
R-HSA-977068	Termination of O-glycan biosynthesis	1	28	0.00183823	0.641806	0.641806	1	4	0.00028	9606	Homo sapiens	ST3GAL1			R-HSA-981497
R-HSA-5662702	Melanin biosynthesis	1	28	0.00183823	0.641806	0.641806	1	11	0.000769	9606	Homo sapiens	AIM1			R-HSA-5662662
R-HSA-112409	RAF-independent MAPK1/3 activation	1	28	0.00183823	0.641806	0.641806	1	12	0.000839	9606	Homo sapiens	DUSP6			R-HSA-5675376
R-HSA-8964038	LDL clearance	1	28	0.00183823	0.641806	0.641806	1	20	0.00139792	9606	Homo sapiens	SOAT2			R-HSA-8876696
R-HSA-200425	Carnitine metabolism	1	28	0.00183823	0.641806	0.641806	2	9	0.000629	9606	Homo sapiens	ACACB			R-HSA-200423;R-HSA-8876889
R-HSA-212676	Dopamine Neurotransmitter Release Cycle	1	28	0.00183823	0.641806	0.641806	3	5	0.000349	9606	Homo sapiens	SLC18A2			R-HSA-380869;R-HSA-380574;R-HSA-372542
R-HSA-76071	RNA Polymerase III Transcription Initiation From Type 3 Promoter	2	28	0.00183823	0.273716	0.600119	2	4	0.00028	9606	Homo sapiens	POLR3G			R-HSA-112152;R-HSA-83803
R-HSA-76061	RNA Polymerase III Transcription Initiation From Type 1 Promoter	2	28	0.00183823	0.273716	0.600119	2	5	0.000349	9606	Homo sapiens	POLR3G			R-HSA-76056;R-HSA-76060
R-HSA-9013507	NOTCH3 Activation and Transmission of Signal to the Nucleus	2	28	0.00183823	0.273716	0.600119	4	15	0.00104844	9606	Homo sapiens	DLL4;DLL1			R-HSA-9013069;R-HSA-2168136;R-HSA-157145;R-HSA-9013284
R-HSA-6803205	TP53 regulates transcription of several additional cell death genes whose specific roles in p53-dependent apoptosis remain uncertain	4	28	0.00183823	0.0204898	0.348326	4	19	0.00132802	9606	Homo sapiens	BCL6;BCL2L14			R-HSA-6791327;R-HSA-6800253;R-HSA-6791323;R-HSA-6800250
R-HSA-211958	Miscellaneous substrates	1	27	0.00177258	0.628416	0.628416	1	5	0.000349	9606	Homo sapiens	CYP2U1			R-HSA-211960
R-HSA-9755088	Ribavirin ADME	1	27	0.00177258	0.628416	0.628416	1	12	0.000839	9606	Homo sapiens	SLC28A3			R-HSA-9754934
R-HSA-9034015	Signaling by NTRK3 (TRKC)	1	27	0.00177258	0.628416	0.628416	15	19	0.00132802	9606	Homo sapiens	NTF3			R-HSA-9036970;R-HSA-9034796;R-HSA-9603445;R-HSA-9034862;R-HSA-9034016;R-HSA-9603419;R-HSA-9034855;R-HSA-9603420;R-HSA-9034875;R-HSA-9034714;R-HSA-9603719;R-HSA-9034814;R-HSA-9036949;R-HSA-9603407;R-HSA-9603437
R-HSA-76066	RNA Polymerase III Transcription Initiation From Type 2 Promoter	2	27	0.00177258	0.260228	0.600119	2	4	0.00028	9606	Homo sapiens	POLR3G			R-HSA-112150;R-HSA-83805
R-HSA-5603041	IRAK4 deficiency (TLR2/4)	3	27	0.00177258	0.0781445	0.600119	2	2	0.00014	9606	Homo sapiens	FGB;FGA;FGG			R-HSA-5602353;R-HSA-5602672
R-HSA-189085	Digestion of dietary carbohydrate	3	27	0.00177258	0.0781445	0.600119	7	13	0.000909	9606	Homo sapiens	USP49;SI;LCT			R-HSA-6786421;R-HSA-5659861;R-HSA-189062;R-HSA-191108;R-HSA-191101;R-HSA-189053;R-HSA-189069
R-HSA-198753	ERK/MAPK targets	1	26	0.00170693	0.614526	0.614526	1	7	0.000489	9606	Homo sapiens	DUSP6			R-HSA-203797
R-HSA-111931	PKA-mediated phosphorylation of CREB	1	26	0.00170693	0.614526	0.614526	1	7	0.000489	9606	Homo sapiens	NBEA			R-HSA-9668558
R-HSA-190241	FGFR2 ligand binding and activation	1	26	0.00170693	0.614526	0.614526	2	5	0.000349	9606	Homo sapiens	FGFBP3			R-HSA-5656070;R-HSA-190260
R-HSA-140837	Intrinsic Pathway of Fibrin Clot Formation	1	26	0.00170693	0.614526	0.614526	2	24	0.0016775	9606	Homo sapiens	SERPINC1			R-HSA-158419;R-HSA-158137
R-HSA-1368082	RORA activates gene expression	2	26	0.00170693	0.246747	0.600119	2	4	0.00028	9606	Homo sapiens	SREBF1			R-HSA-1368081;R-HSA-5663293
R-HSA-210991	Basigin interactions	2	26	0.00170693	0.246747	0.600119	2	10	0.000699	9606	Homo sapiens	SLC7A9;MMP1			R-HSA-375135;R-HSA-375131
R-HSA-392170	ADP signalling through P2Y purinoceptor 12	2	26	0.00170693	0.246747	0.600119	3	4	0.00028	9606	Homo sapiens	GNG2;GNB1L			R-HSA-392195;R-HSA-392187;R-HSA-392202
R-HSA-202040	G-protein activation	2	26	0.00170693	0.246747	0.600119	5	6	0.000419	9606	Homo sapiens	GNG2;GNB1L			R-HSA-167408;R-HSA-167429;R-HSA-167419;R-HSA-167433;R-HSA-112271
R-HSA-2022377	Metabolism of Angiotensinogen to Angiotensins	2	26	0.00170693	0.246747	0.600119	17	20	0.00139792	9606	Homo sapiens	ENPEP;AGT			R-HSA-2022398;R-HSA-2022399;R-HSA-2022396;R-HSA-2022393;R-HSA-2022383;R-HSA-2022412;R-HSA-2065357;R-HSA-2022381;R-HSA-2022378;R-HSA-2065355;R-HSA-2022379;R-HSA-2022411;R-HSA-2028294;R-HSA-2022405;R-HSA-2022403;R-HSA-2022368;R-HSA-8851929
R-HSA-5602498	MyD88 deficiency (TLR2/4)	3	26	0.00170693	0.0716128	0.600119	2	2	0.00014	9606	Homo sapiens	FGB;FGA;FGG			R-HSA-5602383;R-HSA-5602606
R-HSA-1482922	Acyl chain remodelling of PI	1	25	0.00164128	0.600119	0.600119	1	6	0.000419	9606	Homo sapiens	PLBD1			R-HSA-1482825
R-HSA-77111	Synthesis of Ketone Bodies	1	25	0.00164128	0.600119	0.600119	1	8	0.000559	9606	Homo sapiens	BDH1			R-HSA-73912
R-HSA-445144	Signal transduction by L1	1	25	0.00164128	0.600119	0.600119	1	11	0.000769	9606	Homo sapiens	NCAM1			R-HSA-374681
R-HSA-389977	Post-chaperonin tubulin folding pathway	1	25	0.00164128	0.600119	0.600119	6	9	0.000629	9606	Homo sapiens	TUBB1			R-HSA-389956;R-HSA-389974;R-HSA-389969;R-HSA-389955;R-HSA-389964;R-HSA-389976
R-HSA-70221	Glycogen breakdown (glycogenolysis)	2	25	0.00164128	0.233291	0.600119	4	15	0.00104844	9606	Homo sapiens	AGL;GYG2			R-HSA-71552;R-HSA-71590;R-HSA-71593;R-HSA-453339
R-HSA-2022870	Chondroitin sulfate biosynthesis	2	25	0.00164128	0.233291	0.600119	9	9	0.000629	9606	Homo sapiens	CHST9;VCAN			R-HSA-9632034;R-HSA-2022911;R-HSA-1971487;R-HSA-9632033;R-HSA-1971482;R-HSA-2018682;R-HSA-1971483;R-HSA-2018659;R-HSA-1971491
R-HSA-1362277	Transcription of E2F targets under negative control by DREAM complex	3	25	0.00164128	0.0653399	0.600119	12	12	0.000839	9606	Homo sapiens	E2F2;CDC25A			R-HSA-8964475;R-HSA-8964492;R-HSA-8964525;R-HSA-8961665;R-HSA-8964513;R-HSA-8964465;R-HSA-8964482;R-HSA-8964498;R-HSA-188345;R-HSA-8964531;R-HSA-8961619;R-HSA-8964471
R-HSA-140875	Common Pathway of Fibrin Clot Formation	4	25	0.00164128	0.0141678	0.283356	9	29	0.00202698	9606	Homo sapiens	FGB;FGA;SERPINC1;FGG			R-HSA-140851;R-HSA-140806;R-HSA-140870;R-HSA-140599;R-HSA-140791;R-HSA-140842;R-HSA-140840;R-HSA-140872;R-HSA-140696
R-HSA-9013422	RHOBTB1 GTPase cycle	1	24	0.00157563	0.585174	0.600119	2	2	0.00014	9606	Homo sapiens	RHOBTB1			R-HSA-9018778;R-HSA-9018774
R-HSA-2243919	Crosslinking of collagen fibrils	1	24	0.00157563	0.585174	0.600119	3	13	0.000909	9606	Homo sapiens	LOX			R-HSA-2022141;R-HSA-2395340;R-HSA-2002466
R-HSA-3322077	Glycogen synthesis	1	24	0.00157563	0.585174	0.600119	9	22	0.00153771	9606	Homo sapiens	GYG2			R-HSA-3322019;R-HSA-3322016;R-HSA-3781021;R-HSA-3781011;R-HSA-3780995;R-HSA-3780994;R-HSA-3322009;R-HSA-3322014;R-HSA-3780997
R-HSA-392851	Prostacyclin signalling through prostacyclin receptor	2	24	0.00157563	0.219882	0.600119	3	5	0.000349	9606	Homo sapiens	GNG2;GNB1L			R-HSA-392852;R-HSA-392870;R-HSA-392874
R-HSA-190872	Transport of connexons to the plasma membrane	1	23	0.00150998	0.569671	0.600119	1	3	0.00021	9606	Homo sapiens	TUBB1			R-HSA-190520
R-HSA-163615	PKA activation	1	23	0.00150998	0.569671	0.600119	1	4	0.00028	9606	Homo sapiens	NBEA			R-HSA-9668558
R-HSA-1912420	Pre-NOTCH Processing in Golgi	1	23	0.00150998	0.569671	0.600119	1	8	0.000559	9606	Homo sapiens	ST3GAL6			R-HSA-1912378
R-HSA-416993	Trafficking of GluR2-containing AMPA receptors	1	23	0.00150998	0.569671	0.600119	3	3	0.00021	9606	Homo sapiens	GRIP2			R-HSA-421007;R-HSA-416639;R-HSA-416985
R-HSA-181429	Serotonin Neurotransmitter Release Cycle	1	23	0.00150998	0.569671	0.600119	3	4	0.00028	9606	Homo sapiens	SLC18A2			R-HSA-380901;R-HSA-380905;R-HSA-380586
R-HSA-432142	Platelet sensitization by LDL	1	23	0.00150998	0.569671	0.600119	4	9	0.000629	9606	Homo sapiens	PECAM1			R-HSA-210294;R-HSA-210277;R-HSA-432143;R-HSA-435244
R-HSA-196791	Vitamin D (calciferol) metabolism	1	23	0.00150998	0.569671	0.600119	5	20	0.00139792	9606	Homo sapiens	CUBN			R-HSA-8963864;R-HSA-209760;R-HSA-350158;R-HSA-350168;R-HSA-350186
R-HSA-9613829	Chaperone Mediated Autophagy	1	23	0.00150998	0.569671	0.600119	9	19	0.00132802	9606	Homo sapiens	RNASE1			R-HSA-9625188;R-HSA-9620197;R-HSA-9622840;R-HSA-9615721;R-HSA-9624158;R-HSA-9622831;R-HSA-9625196;R-HSA-9626060;R-HSA-9625197
R-HSA-500657	Presynaptic function of Kainate receptors	2	23	0.00150998	0.206541	0.600119	1	2	0.00014	9606	Homo sapiens	GNG2;GNB1L			R-HSA-500717
R-HSA-73980	RNA Polymerase III Transcription Termination	2	23	0.00150998	0.206541	0.600119	2	2	0.00014	9606	Homo sapiens	POLR3G			R-HSA-113449;R-HSA-113454
R-HSA-418217	G beta:gamma signalling through PLC beta	2	23	0.00150998	0.206541	0.600119	2	2	0.00014	9606	Homo sapiens	GNG2;GNB1L			R-HSA-398193;R-HSA-398040
R-HSA-9614657	FOXO-mediated transcription of cell death genes	2	23	0.00150998	0.206541	0.600119	2	15	0.00104844	9606	Homo sapiens	BCL6			R-HSA-9622627;R-HSA-9622630
R-HSA-163210	Formation of ATP by chemiosmotic coupling	2	23	0.00150998	0.206541	0.600119	3	3	0.00021	9606	Homo sapiens	ATP5B;ATP5G1			R-HSA-164834;R-HSA-164832;R-HSA-164840
R-HSA-2979096	NOTCH2 Activation and Transmission of Signal to the Nucleus	2	23	0.00150998	0.206541	0.600119	4	11	0.000769	9606	Homo sapiens	DLL4;DLL1			R-HSA-2172172;R-HSA-1980051;R-HSA-1980048;R-HSA-157629
R-HSA-2142845	Hyaluronan metabolism	2	23	0.00150998	0.206541	0.600119	4	13	0.000909	9606	Homo sapiens	HYAL1;CD44			R-HSA-2160915;R-HSA-2160884;R-HSA-2160874;R-HSA-2160892
R-HSA-3928664	Ephrin signaling	2	23	0.00150998	0.206541	0.600119	11	11	0.000769	9606	Homo sapiens	EPHB6;EPHB2			R-HSA-3928633;R-HSA-3928639;R-HSA-3928594;R-HSA-3928625;R-HSA-3928641;R-HSA-3928640;R-HSA-3928631;R-HSA-3928615;R-HSA-3928614;R-HSA-4093329;R-HSA-3928580
R-HSA-156711	Polo-like kinase mediated events	3	23	0.00150998	0.0536033	0.542452	12	15	0.00104844	9606	Homo sapiens	MPP2;CDC25A			R-HSA-4088298;R-HSA-4088299;R-HSA-4088152;R-HSA-4088441;R-HSA-4088134;R-HSA-4088439;R-HSA-4088309;R-HSA-4088306;R-HSA-4088130;R-HSA-4088162;R-HSA-4088307;R-HSA-4088305
R-HSA-3560801	Defective B3GAT3 causes JDSSDHD	1	22	0.00144433	0.55359	0.600119	1	1	6.99e-05	9606	Homo sapiens	VCAN			R-HSA-3560802
R-HSA-190840	Microtubule-dependent trafficking of connexons from Golgi to the plasma membrane	1	22	0.00144433	0.55359	0.600119	1	2	0.00014	9606	Homo sapiens	TUBB1			R-HSA-190520
R-HSA-209905	Catecholamine biosynthesis	1	22	0.00144433	0.55359	0.600119	1	6	0.000419	9606	Homo sapiens	DDC			R-HSA-209924
R-HSA-727802	Transport of nucleotide sugars	1	22	0.00144433	0.55359	0.600119	1	11	0.000769	9606	Homo sapiens	SLC35D1			R-HSA-174368
R-HSA-400511	Synthesis, secretion, and inactivation of Glucose-dependent Insulinotropic Polypeptide (GIP)	1	22	0.00144433	0.55359	0.600119	2	7	0.000489	9606	Homo sapiens	DPP4			R-HSA-9023627;R-HSA-9023626
R-HSA-3229121	Glycogen storage diseases	1	22	0.00144433	0.55359	0.600119	2	10	0.000699	9606	Homo sapiens	GYG2			R-HSA-3858506;R-HSA-3878762
R-HSA-9827857	Specification of primordial germ cells	2	22	0.00144433	0.193292	0.600119	4	19	0.00132802	9606	Homo sapiens	PRDM1			R-HSA-9827872;R-HSA-9827995;R-HSA-9828027;R-HSA-9827882
R-HSA-372708	p130Cas linkage to MAPK signaling for integrins	3	22	0.00144433	0.0481545	0.5297	3	3	0.00021	9606	Homo sapiens	FGB;FGA;FGG			R-HSA-372693;R-HSA-372705;R-HSA-372697
R-HSA-3560783	Defective B4GALT7 causes EDS, progeroid type	1	21	0.00137868	0.536909	0.600119	1	1	6.99e-05	9606	Homo sapiens	VCAN			R-HSA-3560804
R-HSA-4420332	Defective B3GALT6 causes EDSP2 and SEMDJL1	1	21	0.00137868	0.536909	0.600119	1	1	6.99e-05	9606	Homo sapiens	VCAN			R-HSA-4420365
R-HSA-2892247	POU5F1 (OCT4), SOX2, NANOG activate genes related to proliferation	1	21	0.00137868	0.536909	0.600119	1	16	0.00111833	9606	Homo sapiens	NR6A1			R-HSA-452338
R-HSA-77288	mitochondrial fatty acid beta-oxidation of unsaturated fatty acids	1	21	0.00137868	0.536909	0.600119	2	6	0.000419	9606	Homo sapiens	HADH			R-HSA-109339;R-HSA-109342
R-HSA-6804114	TP53 Regulates Transcription of Genes Involved in G2 Cell Cycle Arrest	1	21	0.00137868	0.536909	0.600119	2	11	0.000769	9606	Homo sapiens	E2F2			R-HSA-6798268;R-HSA-6798282
R-HSA-918233	TRAF3-dependent IRF activation pathway	1	21	0.00137868	0.536909	0.600119	6	11	0.000769	9606	Homo sapiens	TRIM4			R-HSA-9705137;R-HSA-918232;R-HSA-918229;R-HSA-9705320;R-HSA-918227;R-HSA-918225
R-HSA-77346	Beta oxidation of decanoyl-CoA to octanoyl-CoA-CoA	2	21	0.00137868	0.180161	0.600119	2	5	0.000349	9606	Homo sapiens	HADH			R-HSA-77340;R-HSA-77342
R-HSA-8964616	G beta:gamma signalling through CDC42	2	21	0.00137868	0.180161	0.600119	5	6	0.000419	9606	Homo sapiens	GNG2;GNB1L			R-HSA-8964634;R-HSA-8964604;R-HSA-8964605;R-HSA-8964614;R-HSA-8964599
R-HSA-5083625	Defective GALNT3 causes HFTC	1	20	0.00131302	0.519606	0.600119	1	1	6.99e-05	9606	Homo sapiens	GALNT3			R-HSA-5096537
R-HSA-5576886	Phase 4 - resting membrane potential	1	20	0.00131302	0.519606	0.600119	1	2	0.00014	9606	Homo sapiens	KCNK10			R-HSA-5578910
R-HSA-209931	Serotonin and melatonin biosynthesis	1	20	0.00131302	0.519606	0.600119	1	4	0.00028	9606	Homo sapiens	DDC			R-HSA-209859
R-HSA-388844	Receptor-type tyrosine-protein phosphatases	1	20	0.00131302	0.519606	0.600119	1	6	0.000419	9606	Homo sapiens	IL1RAP			R-HSA-6800380
R-HSA-2142816	Synthesis of (16-20)-hydroxyeicosatetraenoic acids (HETE)	1	20	0.00131302	0.519606	0.600119	2	3	0.00021	9606	Homo sapiens	CYP2U1			R-HSA-2161940;R-HSA-2161814
R-HSA-399955	SEMA3A-Plexin repulsion signaling by inhibiting Integrin adhesion	1	20	0.00131302	0.519606	0.600119	5	8	0.000559	9606	Homo sapiens	SEMA3A			R-HSA-399941;R-HSA-399934;R-HSA-399935;R-HSA-399933;R-HSA-399928
R-HSA-1362300	Transcription of E2F targets under negative control by p107 (RBL1) and p130 (RBL2) in complex with HDAC1	1	20	0.00131302	0.519606	0.600119	8	8	0.000559	9606	Homo sapiens	E2F2			R-HSA-8964588;R-HSA-8961934;R-HSA-8978926;R-HSA-8964561;R-HSA-8964513;R-HSA-8964580;R-HSA-8964550;R-HSA-8964567
R-HSA-5635838	Activation of SMO	2	20	0.00131302	0.167175	0.600119	1	9	0.000629	9606	Homo sapiens	IHH;CDON			R-HSA-5632668
R-HSA-354194	GRB2:SOS provides linkage to MAPK signaling for Integrins	3	20	0.00131302	0.0381288	0.495674	2	2	0.00014	9606	Homo sapiens	FGB;FGA;FGG			R-HSA-354165;R-HSA-354087
R-HSA-2485179	Activation of the phototransduction cascade	3	20	0.00131302	0.0381288	0.495674	6	8	0.000559	9606	Homo sapiens	CNGA1;GNB1L;PDE6A			R-HSA-74065;R-HSA-2514867;R-HSA-2514865;R-HSA-2485180;R-HSA-74059;R-HSA-2485182
R-HSA-77352	Beta oxidation of butanoyl-CoA to acetyl-CoA	1	19	0.00124737	0.501658	0.600119	1	4	0.00028	9606	Homo sapiens	HADH			R-HSA-77312
R-HSA-190239	FGFR3 ligand binding and activation	1	19	0.00124737	0.501658	0.600119	1	6	0.000419	9606	Homo sapiens	GALNT3			R-HSA-8851619
R-HSA-975577	N-Glycan antennae elongation	1	19	0.00124737	0.501658	0.600119	1	6	0.000419	9606	Homo sapiens	B4GALT6			R-HSA-975919
R-HSA-416700	Other semaphorin interactions	1	19	0.00124737	0.501658	0.600119	1	9	0.000629	9606	Homo sapiens	SEMA6A			R-HSA-416723
R-HSA-196780	Biotin transport and metabolism	1	19	0.00124737	0.501658	0.600119	2	13	0.000909	9606	Homo sapiens	ACACB			R-HSA-4167501;R-HSA-4167511
R-HSA-399954	Sema3A PAK dependent Axon repulsion	1	19	0.00124737	0.501658	0.600119	3	6	0.000419	9606	Homo sapiens	SEMA3A			R-HSA-399939;R-HSA-399952;R-HSA-399930
R-HSA-174430	Telomere C-strand synthesis initiation	1	19	0.00124737	0.501658	0.600119	4	4	0.00028	9606	Homo sapiens	TMEM107			R-HSA-9668597;R-HSA-174427;R-HSA-174425;R-HSA-9668831
R-HSA-73942	DNA Damage Reversal	1	19	0.00124737	0.501658	0.600119	6	16	0.00111833	9606	Homo sapiens	ASCC3			R-HSA-5657637;R-HSA-5657617;R-HSA-112123;R-HSA-112125;R-HSA-5657642;R-HSA-112124
R-HSA-8964315	G beta:gamma signalling through BTK	2	19	0.00124737	0.154362	0.600119	3	3	0.00021	9606	Homo sapiens	GNG2;GNB1L			R-HSA-8964317;R-HSA-8964271;R-HSA-8964241
R-HSA-73780	RNA Polymerase III Chain Elongation	2	19	0.00124737	0.154362	0.600119	3	3	0.00021	9606	Homo sapiens	POLR3G			R-HSA-113446;R-HSA-113705;R-HSA-113451
R-HSA-190372	FGFR3c ligand binding and activation	1	18	0.00118172	0.483041	0.600119	1	4	0.00028	9606	Homo sapiens	GALNT3			R-HSA-8851619
R-HSA-5578768	Physiological factors	1	18	0.00118172	0.483041	0.600119	1	6	0.000419	9606	Homo sapiens	HIPK2			R-HSA-2032800
R-HSA-1482798	Acyl chain remodeling of CL	1	18	0.00118172	0.483041	0.600119	1	12	0.000839	9606	Homo sapiens	HADH			R-HSA-1482775
R-HSA-1483115	Hydrolysis of LPC	1	18	0.00118172	0.483041	0.600119	2	6	0.000419	9606	Homo sapiens	PLBD1			R-HSA-1482612;R-HSA-1482685
R-HSA-77350	Beta oxidation of hexanoyl-CoA to butanoyl-CoA	2	18	0.00118172	0.141754	0.600119	2	4	0.00028	9606	Homo sapiens	HADH			R-HSA-77321;R-HSA-77323
R-HSA-77310	Beta oxidation of lauroyl-CoA to decanoyl-CoA-CoA	2	18	0.00118172	0.141754	0.600119	2	4	0.00028	9606	Homo sapiens	HADH			R-HSA-77254;R-HSA-77309
R-HSA-77348	Beta oxidation of octanoyl-CoA to hexanoyl-CoA	2	18	0.00118172	0.141754	0.600119	2	4	0.00028	9606	Homo sapiens	HADH			R-HSA-77329;R-HSA-77331
R-HSA-6803211	TP53 Regulates Transcription of Death Receptors and Ligands	2	18	0.00118172	0.141754	0.600119	2	7	0.000489	9606	Homo sapiens	TNFRSF10D			R-HSA-5633414;R-HSA-5633441
R-HSA-9701898	STAT3 nuclear events downstream of ALK signaling	2	18	0.00118172	0.141754	0.600119	2	10	0.000699	9606	Homo sapiens	PRDM1			R-HSA-9701548;R-HSA-9701549
R-HSA-964739	N-glycan trimming and elongation in the cis-Golgi	2	18	0.00118172	0.141754	0.600119	4	5	0.000349	9606	Homo sapiens	MAN1A1;MANEA			R-HSA-964830;R-HSA-964825;R-HSA-964759;R-HSA-964737
R-HSA-2160916	Hyaluronan uptake and degradation	2	18	0.00118172	0.141754	0.600119	4	10	0.000699	9606	Homo sapiens	HYAL1;CD44			R-HSA-2160915;R-HSA-2160884;R-HSA-2160874;R-HSA-2160892
R-HSA-399956	CRMPs in Sema3A signaling	2	18	0.00118172	0.141754	0.600119	5	5	0.000349	9606	Homo sapiens	DPYSL5;SEMA3A			R-HSA-399951;R-HSA-399946;R-HSA-399947;R-HSA-399931;R-HSA-399944
R-HSA-2032785	YAP1- and WWTR1 (TAZ)-stimulated gene expression	3	18	0.00118172	0.0293001	0.439501	2	9	0.000629	9606	Homo sapiens	CTGF;HIPK2			R-HSA-1989766;R-HSA-2032800
R-HSA-9661069	Defective binding of RB1 mutants to E2F1,(E2F2, E2F3)	1	17	0.00111607	0.463729	0.600119	1	1	6.99e-05	9606	Homo sapiens	E2F2			R-HSA-9659782
R-HSA-9659787	Aberrant regulation of mitotic G1/S transition in cancer due to RB1 defects	1	17	0.00111607	0.463729	0.600119	1	2	0.00014	9606	Homo sapiens	E2F2			R-HSA-9659782
R-HSA-1663150	The activation of arylsulfatases	1	17	0.00111607	0.463729	0.600119	1	2	0.00014	9606	Homo sapiens	ARSG			R-HSA-1614362
R-HSA-196843	Vitamin B2 (riboflavin) metabolism	1	17	0.00111607	0.463729	0.600119	1	5	0.000349	9606	Homo sapiens	ENPP1			R-HSA-196955
R-HSA-6804759	Regulation of TP53 Activity through Association with Co-factors	1	17	0.00111607	0.463729	0.600119	1	11	0.000769	9606	Homo sapiens	POU4F1			R-HSA-6804402
R-HSA-8877330	RUNX1 and FOXP3 control the development of regulatory T lymphocytes (Tregs)	1	17	0.00111607	0.463729	0.600119	1	20	0.00139792	9606	Homo sapiens	C4BPA			R-HSA-8939088
R-HSA-8963901	Chylomicron remodeling	1	17	0.00111607	0.463729	0.600119	2	3	0.00021	9606	Homo sapiens	APOA2			R-HSA-174690;R-HSA-174757
R-HSA-9796292	Formation of axial mesoderm	1	17	0.00111607	0.463729	0.600119	2	4	0.00028	9606	Homo sapiens	FOXA1			R-HSA-9815789;R-HSA-9796300
R-HSA-6788467	IL-6-type cytokine receptor ligand interactions	1	17	0.00111607	0.463729	0.600119	6	14	0.000979	9606	Homo sapiens	LIFR			R-HSA-6783524;R-HSA-6783556;R-HSA-5696482;R-HSA-6783681;R-HSA-6783552;R-HSA-6784189
R-HSA-1475029	Reversible hydration of carbon dioxide	2	17	0.00111607	0.129384	0.600119	2	8	0.000559	9606	Homo sapiens	CA5B			R-HSA-1475028;R-HSA-1475032
R-HSA-9029558	NR1H2 & NR1H3 regulate gene expression linked to lipogenesis	2	17	0.00111607	0.129384	0.600119	2	8	0.000559	9606	Homo sapiens	SREBF1			R-HSA-9605056;R-HSA-9028525
R-HSA-2559584	Formation of Senescence-Associated Heterochromatin Foci (SAHF)	3	17	0.00111607	0.0253441	0.405506	1	2	0.00014	9606	Homo sapiens	HIST1H1D;HMGA2;HIST1H1B			R-HSA-4647594
R-HSA-9697154	Disorders of Nervous System Development	1	16	0.00105042	0.443697	0.600119	1	5	0.000349	9606	Homo sapiens	BDNF			R-HSA-9023461
R-HSA-9005895	Pervasive developmental disorders	1	16	0.00105042	0.443697	0.600119	1	5	0.000349	9606	Homo sapiens	BDNF			R-HSA-9023461
R-HSA-9675151	Disorders of Developmental Biology	1	16	0.00105042	0.443697	0.600119	1	5	0.000349	9606	Homo sapiens	BDNF			R-HSA-9023461
R-HSA-9005891	Loss of function of MECP2 in Rett syndrome	1	16	0.00105042	0.443697	0.600119	1	5	0.000349	9606	Homo sapiens	BDNF			R-HSA-9023461
R-HSA-1679131	Trafficking and processing of endosomal TLR	1	16	0.00105042	0.443697	0.600119	1	7	0.000489	9606	Homo sapiens	CTSO			R-HSA-1678920
R-HSA-77285	Beta oxidation of myristoyl-CoA to lauroyl-CoA	1	16	0.00105042	0.443697	0.600119	3	4	0.00028	9606	Homo sapiens	HADH			R-HSA-77283;R-HSA-77271;R-HSA-77277
R-HSA-937039	IRAK1 recruits IKK complex	1	16	0.00105042	0.443697	0.600119	3	4	0.00028	9606	Homo sapiens	PELI2			R-HSA-937050;R-HSA-937034;R-HSA-937044
R-HSA-975144	IRAK1 recruits IKK complex upon TLR7/8 or 9 stimulation	1	16	0.00105042	0.443697	0.600119	3	4	0.00028	9606	Homo sapiens	PELI2			R-HSA-975142;R-HSA-975122;R-HSA-975139
R-HSA-77305	Beta oxidation of palmitoyl-CoA to myristoyl-CoA	1	16	0.00105042	0.443697	0.600119	3	4	0.00028	9606	Homo sapiens	HADH			R-HSA-77301;R-HSA-77303;R-HSA-77304
R-HSA-73943	Reversal of alkylation damage by DNA dioxygenases	1	16	0.00105042	0.443697	0.600119	6	13	0.000909	9606	Homo sapiens	ASCC3			R-HSA-5657637;R-HSA-5657617;R-HSA-112123;R-HSA-112125;R-HSA-5657642;R-HSA-112124
R-HSA-9028731	Activated NTRK2 signals through FRS2 and FRS3	1	16	0.00105042	0.443697	0.600119	7	7	0.000489	9606	Homo sapiens	BDNF			R-HSA-9032073;R-HSA-9028728;R-HSA-9032426;R-HSA-9028730;R-HSA-9031981;R-HSA-9032067;R-HSA-9032402
R-HSA-4655427	SUMOylation of DNA methylation proteins	2	16	0.00105042	0.117286	0.600119	1	3	0.00021	9606	Homo sapiens	SCMH1;BMI1			R-HSA-4655440
R-HSA-2691230	Signaling by NOTCH1 HD Domain Mutants in Cancer	2	16	0.00105042	0.117286	0.600119	4	6	0.000419	9606	Homo sapiens	DLL4;DLL1			R-HSA-2691211;R-HSA-2730752;R-HSA-2737728;R-HSA-2691219
R-HSA-2691232	Constitutive Signaling by NOTCH1 HD Domain Mutants	2	16	0.00105042	0.117286	0.600119	4	6	0.000419	9606	Homo sapiens	DLL4;DLL1			R-HSA-2691211;R-HSA-2730752;R-HSA-2737728;R-HSA-2691219
R-HSA-202670	ERKs are inactivated	1	15	0.000985	0.422919	0.600119	1	2	0.00014	9606	Homo sapiens	DUSP6			R-HSA-203797
R-HSA-9694719	Maturation of protein 3a	1	15	0.000985	0.422919	0.600119	1	7	0.000489	9606	Homo sapiens	ST3GAL1			R-HSA-9694718
R-HSA-9683673	Maturation of protein 3a	1	15	0.000985	0.422919	0.600119	1	7	0.000489	9606	Homo sapiens	ST3GAL1			R-HSA-9683769
R-HSA-3772470	Negative regulation of TCF-dependent signaling by WNT ligand antagonists	1	15	0.000985	0.422919	0.600119	2	5	0.000349	9606	Homo sapiens	DKK1			R-HSA-3769401;R-HSA-5368586
R-HSA-9758881	Uptake of dietary cobalamins into enterocytes	1	15	0.000985	0.422919	0.600119	2	7	0.000489	9606	Homo sapiens	CUBN			R-HSA-3000137;R-HSA-3000103
R-HSA-9026519	Activated NTRK2 signals through RAS	1	15	0.000985	0.422919	0.600119	4	4	0.00028	9606	Homo sapiens	BDNF			R-HSA-9028328;R-HSA-9026891;R-HSA-9026890;R-HSA-9026493
R-HSA-1234158	Regulation of gene expression by Hypoxia-inducible Factor	1	15	0.000985	0.422919	0.600119	7	7	0.000489	9606	Homo sapiens	HIF3A			R-HSA-8932184;R-HSA-1234161;R-HSA-1234167;R-HSA-1235035;R-HSA-1234171;R-HSA-1235070;R-HSA-1235037
R-HSA-112308	Presynaptic depolarization and calcium channel opening	1	14	0.000919	0.401365	0.600119	1	1	6.99e-05	9606	Homo sapiens	CACNA1E			R-HSA-210420
R-HSA-77108	Utilization of Ketone Bodies	1	14	0.000919	0.401365	0.600119	1	3	0.00021	9606	Homo sapiens	BDH1			R-HSA-73920
R-HSA-425381	Bicarbonate transporters	1	14	0.000919	0.401365	0.600119	1	4	0.00028	9606	Homo sapiens	SLC4A8			R-HSA-425577
R-HSA-196819	Vitamin B1 (thiamin) metabolism	1	14	0.000919	0.401365	0.600119	1	5	0.000349	9606	Homo sapiens	TPK1			R-HSA-196761
R-HSA-190377	FGFR2b ligand binding and activation	1	14	0.000919	0.401365	0.600119	2	3	0.00021	9606	Homo sapiens	FGFBP3			R-HSA-5656070;R-HSA-190260
R-HSA-8963888	Chylomicron assembly	1	14	0.000919	0.401365	0.600119	3	5	0.000349	9606	Homo sapiens	APOA2			R-HSA-174660;R-HSA-174741;R-HSA-174587
R-HSA-9034864	Activated NTRK3 signals through RAS	1	14	0.000919	0.401365	0.600119	4	4	0.00028	9606	Homo sapiens	NTF3			R-HSA-9034875;R-HSA-9036970;R-HSA-9034862;R-HSA-9036949
R-HSA-5682910	LGI-ADAM interactions	1	14	0.000919	0.401365	0.600119	4	5	0.000349	9606	Homo sapiens	ADAM22			R-HSA-5682709;R-HSA-5682802;R-HSA-5682769;R-HSA-5682794
R-HSA-933543	NF-kB activation through FADD/RIP-1 pathway mediated by caspase-8 and -10	1	14	0.000919	0.401365	0.600119	5	5	0.000349	9606	Homo sapiens	TRIM4			R-HSA-933532;R-HSA-168934;R-HSA-933526;R-HSA-933539;R-HSA-933523
R-HSA-210990	PECAM1 interactions	1	14	0.000919	0.401365	0.600119	7	7	0.000489	9606	Homo sapiens	PECAM1			R-HSA-210291;R-HSA-210290;R-HSA-210304;R-HSA-210294;R-HSA-210277;R-HSA-210283;R-HSA-210285
R-HSA-210747	Regulation of gene expression in early pancreatic precursor cells	2	14	0.000919	0.0940623	0.600119	1	6	0.000419	9606	Homo sapiens	NR5A2			R-HSA-210773
R-HSA-173599	Formation of the active cofactor, UDP-glucuronate	1	13	0.000853	0.379008	0.600119	1	3	0.00021	9606	Homo sapiens	SLC35D1			R-HSA-174368
R-HSA-1296346	Tandem pore domain potassium channels	1	13	0.000853	0.379008	0.600119	1	6	0.000419	9606	Homo sapiens	KCNK10			R-HSA-1296348
R-HSA-5140745	WNT5A-dependent internalization of FZD2, FZD5 and ROR2	1	13	0.000853	0.379008	0.600119	2	2	0.00014	9606	Homo sapiens	FGA			R-HSA-5140747;R-HSA-5140741
R-HSA-111932	CaMK IV-mediated phosphorylation of CREB	1	13	0.000853	0.379008	0.600119	3	13	0.000909	9606	Homo sapiens	CAMKK1			R-HSA-9619125;R-HSA-442749;R-HSA-9618863
R-HSA-209952	Peptide hormone biosynthesis	2	13	0.000853	0.0830182	0.600119	1	5	0.000349	9606	Homo sapiens	INHBE			R-HSA-378975
R-HSA-140342	Apoptosis induced DNA fragmentation	2	13	0.000853	0.0830182	0.600119	2	12	0.000839	9606	Homo sapiens	HIST1H1D;HIST1H1B			R-HSA-211239;R-HSA-211247
R-HSA-2022923	Dermatan sulfate biosynthesis	2	13	0.000853	0.0830182	0.600119	4	4	0.00028	9606	Homo sapiens	VCAN;DSEL			R-HSA-2022063;R-HSA-2022061;R-HSA-2022052;R-HSA-2022065
R-HSA-9022702	MECP2 regulates transcription of neuronal ligands	4	13	0.000853	0.00145677	0.0655545	4	8	0.000559	9606	Homo sapiens	BDNF;DLL1			R-HSA-9006122;R-HSA-9006050;R-HSA-9023348;R-HSA-9023351
R-HSA-428359	Insulin-like Growth Factor-2 mRNA Binding Proteins (IGF2BPs/IMPs/VICKZs) bind RNA	5	13	0.000853	0.000136	0.0225081	2	3	0.00021	9606	Homo sapiens	CD44			R-HSA-428287;R-HSA-428296
R-HSA-428542	Regulation of commissural axon pathfinding by SLIT and ROBO	1	12	0.000788	0.355818	0.600119	1	5	0.000349	9606	Homo sapiens	NRP2			R-HSA-9010190
R-HSA-9013700	NOTCH4 Activation and Transmission of Signal to the Nucleus	1	12	0.000788	0.355818	0.600119	2	5	0.000349	9606	Homo sapiens	DLL4			R-HSA-9604264;R-HSA-2168987
R-HSA-9619229	Activation of RAC1 downstream of NMDARs	1	12	0.000788	0.355818	0.600119	3	6	0.000419	9606	Homo sapiens	CAMKK1			R-HSA-9619367;R-HSA-9619355;R-HSA-9619214
R-HSA-163680	AMPK inhibits chREBP transcriptional activation activity	1	11	0.000722	0.331763	0.600119	1	4	0.00028	9606	Homo sapiens	MLXIPL			R-HSA-163691
R-HSA-8939242	RUNX1 regulates transcription of genes involved in differentiation of keratinocytes	1	11	0.000722	0.331763	0.600119	1	8	0.000559	9606	Homo sapiens	CTSO			R-HSA-8938121
R-HSA-9028335	Activated NTRK2 signals through PI3K	1	11	0.000722	0.331763	0.600119	2	2	0.00014	9606	Homo sapiens	BDNF			R-HSA-9028505;R-HSA-9028519
R-HSA-419812	Calcitonin-like ligand receptors	1	11	0.000722	0.331763	0.600119	3	8	0.000559	9606	Homo sapiens	RAMP2			R-HSA-420214;R-HSA-9733292;R-HSA-420265
R-HSA-442729	CREB1 phosphorylation through the activation of CaMKII/CaMKK/CaMKIV cascasde	1	11	0.000722	0.331763	0.600119	3	10	0.000699	9606	Homo sapiens	CAMKK1			R-HSA-9619125;R-HSA-442749;R-HSA-9618863
R-HSA-112126	ALKBH3 mediated reversal of alkylation damage	1	11	0.000722	0.331763	0.600119	6	6	0.000419	9606	Homo sapiens	ASCC3			R-HSA-5657637;R-HSA-5657617;R-HSA-112123;R-HSA-112125;R-HSA-5657642;R-HSA-112124
R-HSA-9032500	Activated NTRK2 signals through FYN	1	11	0.000722	0.331763	0.600119	6	7	0.000489	9606	Homo sapiens	BDNF			R-HSA-9032601;R-HSA-9032761;R-HSA-9032798;R-HSA-9032532;R-HSA-9032582;R-HSA-9032502
R-HSA-162791	Attachment of GPI anchor to uPAR	1	10	0.000657	0.306812	0.600119	1	2	0.00014	9606	Homo sapiens	PGAP1			R-HSA-162729
R-HSA-3595177	Defective CHSY1 causes TPBS	1	10	0.000657	0.306812	0.600119	2	2	0.00014	9606	Homo sapiens	VCAN			R-HSA-3595178;R-HSA-3595176
R-HSA-426117	Cation-coupled Chloride cotransporters	1	10	0.000657	0.306812	0.600119	2	4	0.00028	9606	Homo sapiens	SLC12A3			R-HSA-426130;R-HSA-9725706
R-HSA-964827	Progressive trimming of alpha-1,2-linked mannose residues from Man9/8/7GlcNAc2 to produce Man5GlcNAc2	1	10	0.000657	0.306812	0.600119	3	3	0.00021	9606	Homo sapiens	MAN1A1			R-HSA-964830;R-HSA-964825;R-HSA-964737
R-HSA-9603381	Activated NTRK3 signals through PI3K	1	10	0.000657	0.306812	0.600119	5	5	0.000349	9606	Homo sapiens	NTF3			R-HSA-9603445;R-HSA-9603419;R-HSA-9603407;R-HSA-9603420;R-HSA-9603437
R-HSA-9032845	Activated NTRK2 signals through CDK5	1	10	0.000657	0.306812	0.600119	6	6	0.000419	9606	Homo sapiens	BDNF			R-HSA-9032841;R-HSA-9033292;R-HSA-9033276;R-HSA-9032863;R-HSA-9033284;R-HSA-9032854
R-HSA-209822	Glycoprotein hormones	2	10	0.000657	0.0527071	0.542452	1	4	0.00028	9606	Homo sapiens	INHBE			R-HSA-378975
R-HSA-2892245	POU5F1 (OCT4), SOX2, NANOG repress genes related to differentiation	2	10	0.000657	0.0527071	0.542452	2	7	0.000489	9606	Homo sapiens	CDX2;DKK1			R-HSA-2972977;R-HSA-2972979
R-HSA-3595174	Defective CHST14 causes EDS, musculocontractural type	1	9	0.000591	0.280931	0.600119	1	1	6.99e-05	9606	Homo sapiens	VCAN			R-HSA-3636919
R-HSA-3595172	Defective CHST3 causes SEDCJD	1	9	0.000591	0.280931	0.600119	1	1	6.99e-05	9606	Homo sapiens	VCAN			R-HSA-3595175
R-HSA-8964011	HDL clearance	1	9	0.000591	0.280931	0.600119	2	5	0.000349	9606	Homo sapiens	CUBN			R-HSA-264848;R-HSA-264834
R-HSA-163767	PP2A-mediated dephosphorylation of key metabolic factors	1	9	0.000591	0.280931	0.600119	3	4	0.00028	9606	Homo sapiens	MLXIPL			R-HSA-163688;R-HSA-164056;R-HSA-163689
R-HSA-8951671	RUNX3 regulates YAP1-mediated transcription	2	9	0.000591	0.0437134	0.524561	2	3	0.00021	9606	Homo sapiens	CTGF			R-HSA-8951695;R-HSA-1989766
R-HSA-163765	ChREBP activates metabolic gene expression	2	9	0.000591	0.0437134	0.524561	6	6	0.000419	9606	Homo sapiens	MLXIPL;ACACB			R-HSA-163666;R-HSA-163748;R-HSA-163733;R-HSA-163669;R-HSA-163770;R-HSA-163743
R-HSA-9652817	Signaling by MAPK mutants	1	8	0.000525	0.254085	0.600119	1	1	6.99e-05	9606	Homo sapiens	DUSP6			R-HSA-9652816
R-HSA-5576894	Phase 1 - inactivation of fast Na+ channels	1	8	0.000525	0.254085	0.600119	1	1	6.99e-05	9606	Homo sapiens	KCND3			R-HSA-5577234
R-HSA-9730628	Sensory perception of salty taste	1	8	0.000525	0.254085	0.600119	1	2	0.00014	9606	Homo sapiens	SCNN1A			R-HSA-2672334
R-HSA-5635851	GLI proteins bind promoters of Hh responsive genes to promote transcription	1	8	0.000525	0.254085	0.600119	1	4	0.00028	9606	Homo sapiens	PTCH2			R-HSA-5635850
R-HSA-9758920	Formation of lateral plate mesoderm	1	8	0.000525	0.254085	0.600119	1	5	0.000349	9606	Homo sapiens	IHH			R-HSA-9759882
R-HSA-75158	TRAIL signaling	1	8	0.000525	0.254085	0.600119	1	6	0.000419	9606	Homo sapiens	TNFRSF10D			R-HSA-5635741
R-HSA-2660826	Constitutive Signaling by NOTCH1 t(7;9)(NOTCH1:M1580_K2555) Translocation Mutant	2	8	0.000525	0.0353675	0.459777	2	5	0.000349	9606	Homo sapiens	DLL4;DLL1			R-HSA-2660815;R-HSA-2660819
R-HSA-2660825	Signaling by NOTCH1 t(7;9)(NOTCH1:M1580_K2555) Translocation Mutant	2	8	0.000525	0.0353675	0.459777	2	5	0.000349	9606	Homo sapiens	DLL4;DLL1			R-HSA-2660815;R-HSA-2660819
R-HSA-5632681	Ligand-receptor interactions	2	8	0.000525	0.0353675	0.459777	4	4	0.00028	9606	Homo sapiens	IHH;CDON			R-HSA-5632653;R-HSA-5632652;R-HSA-5632649;R-HSA-445448
R-HSA-5362798	Release of Hh-Np from the secreting cell	2	8	0.000525	0.0353675	0.459777	5	5	0.000349	9606	Homo sapiens	DISP2;IHH			R-HSA-5362551;R-HSA-5362422;R-HSA-5362793;R-HSA-5362553;R-HSA-5362427
R-HSA-5659898	Intestinal saccharidase deficiencies	2	8	0.000525	0.0353675	0.459777	5	5	0.000349	9606	Homo sapiens	SI;LCT			R-HSA-5659926;R-HSA-5659879;R-HSA-5659922;R-HSA-5658001;R-HSA-5659899
R-HSA-1566977	Fibronectin matrix formation	1	7	0.00046	0.226239	0.600119	1	3	0.00021	9606	Homo sapiens	CEACAM6			R-HSA-202723
R-HSA-9014826	Interleukin-36 pathway	1	7	0.00046	0.226239	0.600119	1	3	0.00021	9606	Homo sapiens	IL1RAP			R-HSA-8848314
R-HSA-447038	NrCAM interactions	1	7	0.00046	0.226239	0.600119	1	4	0.00028	9606	Homo sapiens	NRP2			R-HSA-549060
R-HSA-9032759	NTRK2 activates RAC1	1	7	0.00046	0.226239	0.600119	2	2	0.00014	9606	Homo sapiens	BDNF			R-HSA-9032761;R-HSA-9032798
R-HSA-2206280	MPS IX - Natowicz syndrome	1	7	0.00046	0.226239	0.600119	2	2	0.00014	9606	Homo sapiens	HYAL1			R-HSA-9036077;R-HSA-2318585
R-HSA-163358	PKA-mediated phosphorylation of key metabolic factors	1	7	0.00046	0.226239	0.600119	4	5	0.000349	9606	Homo sapiens	MLXIPL			R-HSA-163670;R-HSA-164423;R-HSA-163672;R-HSA-163676
R-HSA-8941284	RUNX2 regulates chondrocyte maturation	2	7	0.00046	0.0277298	0.415947	2	4	0.00028	9606	Homo sapiens	IHH			R-HSA-8878257;R-HSA-8878266
R-HSA-8939247	RUNX1 regulates transcription of genes involved in interleukin signaling	2	7	0.00046	0.0277298	0.415947	2	5	0.000349	9606	Homo sapiens	LIFR			R-HSA-8934688;R-HSA-8934690
R-HSA-420597	Nectin/Necl trans heterodimerization	2	7	0.00046	0.0277298	0.415947	7	8	0.000559	9606	Homo sapiens	PVRL3;PVRL1			R-HSA-420582;R-HSA-420598;R-HSA-420580;R-HSA-420595;R-HSA-420593;R-HSA-420591;R-HSA-420584
R-HSA-5619113	Defective SLC3A1 causes cystinuria (CSNU)	1	6	0.000394	0.197356	0.600119	1	1	6.99e-05	9606	Homo sapiens	SLC7A9			R-HSA-5655702
R-HSA-5339717	Signaling by LRP5 mutants	1	6	0.000394	0.197356	0.600119	1	1	6.99e-05	9606	Homo sapiens	DKK1			R-HSA-5339711
R-HSA-5660883	Defective SLC7A9 causes cystinuria (CSNU)	1	6	0.000394	0.197356	0.600119	1	1	6.99e-05	9606	Homo sapiens	SLC7A9			R-HSA-5660890
R-HSA-9026527	Activated NTRK2 signals through PLCG1	1	6	0.000394	0.197356	0.600119	3	3	0.00021	9606	Homo sapiens	BDNF			R-HSA-9026894;R-HSA-9026579;R-HSA-9026531
R-HSA-140834	Extrinsic Pathway of Fibrin Clot Formation	1	6	0.000394	0.197356	0.600119	7	8	0.000559	9606	Homo sapiens	F3			R-HSA-140736;R-HSA-140823;R-HSA-140825;R-HSA-140777;R-HSA-140761;R-HSA-140783;R-HSA-140748
R-HSA-8941237	Invadopodia formation	1	5	0.000328	0.167396	0.600119	1	1	6.99e-05	9606	Homo sapiens	SH3PXD2A			R-HSA-8941234
R-HSA-5579011	Defective CYP2U1 causes SPG56	1	5	0.000328	0.167396	0.600119	1	1	6.99e-05	9606	Homo sapiens	CYP2U1			R-HSA-5602242
R-HSA-9022538	Loss of MECP2 binding ability to 5mC-DNA	1	5	0.000328	0.167396	0.600119	1	2	0.00014	9606	Homo sapiens	BDNF			R-HSA-9023461
R-HSA-3359474	Defective MMACHC causes MAHCC	1	5	0.000328	0.167396	0.600119	2	2	0.00014	9606	Homo sapiens	MMACHC			R-HSA-3318576;R-HSA-3318590
R-HSA-9034793	Activated NTRK3 signals through PLCG1	1	5	0.000328	0.167396	0.600119	3	3	0.00021	9606	Homo sapiens	NTF3			R-HSA-9034796;R-HSA-9034814;R-HSA-9034855
R-HSA-3359462	Defective AMN causes MGA1	1	4	0.000263	0.13632	0.600119	1	1	6.99e-05	9606	Homo sapiens	CUBN			R-HSA-3296477
R-HSA-3858516	Glycogen storage disease type 0 (liver GYS2)	1	4	0.000263	0.13632	0.600119	1	1	6.99e-05	9606	Homo sapiens	GYG2			R-HSA-3858506
R-HSA-3878781	Glycogen storage disease type IV (GBE1)	1	4	0.000263	0.13632	0.600119	1	1	6.99e-05	9606	Homo sapiens	GYG2			R-HSA-3878762
R-HSA-1299503	TWIK related potassium channel (TREK)	1	4	0.000263	0.13632	0.600119	1	1	6.99e-05	9606	Homo sapiens	KCNK10			R-HSA-1296348
R-HSA-3359463	Defective CUBN causes MGA1	1	4	0.000263	0.13632	0.600119	1	1	6.99e-05	9606	Homo sapiens	CUBN			R-HSA-3296462
R-HSA-9014843	Interleukin-33 signaling	1	4	0.000263	0.13632	0.600119	1	2	0.00014	9606	Homo sapiens	IL1RAP			R-HSA-448603
R-HSA-194306	Neurophilin interactions with VEGF and VEGFR	1	4	0.000263	0.13632	0.600119	1	2	0.00014	9606	Homo sapiens	NRP2			R-HSA-195418
R-HSA-9034013	NTF3 activates NTRK3 signaling	1	4	0.000263	0.13632	0.600119	2	2	0.00014	9606	Homo sapiens	NTF3			R-HSA-9034714;R-HSA-9034016
R-HSA-9025046	NTF3 activates NTRK2 (TRKB) signaling	1	4	0.000263	0.13632	0.600119	3	3	0.00021	9606	Homo sapiens	NTF3			R-HSA-9025033;R-HSA-9026366;R-HSA-9026502
R-HSA-9024909	BDNF activates NTRK2 (TRKB) signaling	1	4	0.000263	0.13632	0.600119	3	3	0.00021	9606	Homo sapiens	BDNF			R-HSA-9024906;R-HSA-9026464;R-HSA-9024967
R-HSA-5658034	HHAT G278V doesn't palmitoylate Hh-Np	2	4	0.000263	0.00972851	0.204299	1	1	6.99e-05	9606	Homo sapiens	IHH;RRBP1			R-HSA-5483229
R-HSA-6804754	Regulation of TP53 Expression	2	4	0.000263	0.00972851	0.204299	4	5	0.000349	9606	Homo sapiens	PRDM1			R-HSA-6804194;R-HSA-6804193;R-HSA-6804191;R-HSA-6804188
R-HSA-3359473	Defective MMADHC causes MMAHCD	1	3	0.000197	0.104086	0.600119	1	1	6.99e-05	9606	Homo sapiens	MMACHC			R-HSA-3318571
R-HSA-5579020	Defective SLC35D1 causes SCHBCKD	1	3	0.000197	0.104086	0.600119	1	1	6.99e-05	9606	Homo sapiens	SLC35D1			R-HSA-5603297
R-HSA-8942233	Intestinal infectious diseases	1	3	0.000197	0.104086	0.600119	1	1	6.99e-05	9606	Homo sapiens	GUCY2C			R-HSA-8936356
R-HSA-5619087	Defective SLC12A3 causes Gitelman syndrome (GS)	1	3	0.000197	0.104086	0.600119	1	1	6.99e-05	9606	Homo sapiens	SLC12A3			R-HSA-5623705

### Sheet: table S3 - Reactome sorting
Pathway identifier	Pathway name	#Entities found	#Entities total	Entities ratio	Entities pValue	Entities FDR	#Reactions found	#Reactions total	Reactions ratio
R-HSA-1474244	Extracellular matrix organization	22	328	0.0215336	0.0056212	0.151772	98	319	0.0222968
R-HSA-2559583	Cellular Senescence	15	199	0.0130646	0.00768721	0.190599	19	90	0.00629063
R-HSA-9018519	Estrogen-dependent gene expression	12	153	0.0100446	0.0121381	0.242763	25	66	0.00461313
R-HSA-1474165	Reproduction	10	144	0.00945378	0.0421537	0.505845	12	43	0.00300552
R-HSA-73886	Chromosome Maintenance	10	135	0.00886292	0.0292709	0.439064	21	38	0.00265604
R-HSA-381426	Regulation of Insulin-like Growth Factor (IGF) transport and uptake by Insulin-like Growth Factor Binding Proteins (IGFBPs)	9	127	0.00833771	0.0470175	0.5297	2	14	0.000979
R-HSA-211000	Gene Silencing by RNA	9	119	0.0078125	0.033505	0.459777	2	40	0.00279583
R-HSA-1912422	Pre-NOTCH Expression and Processing	9	113	0.00741859	0.0253273	0.405238	4	38	0.00265604
R-HSA-2559580	Oxidative Stress Induced Senescence	11	113	0.00741859	0.00351995	0.109119	11	40	0.00279583
R-HSA-3214847	HATs acetylate histones	10	110	0.00722164	0.00828692	0.190599	13	15	0.00104844
R-HSA-157579	Telomere Maintenance	9	108	0.00709034	0.0196857	0.348326	17	34	0.00237646
R-HSA-8939236	RUNX1 regulates transcription of genes involved in differentiation of HSCs	8	105	0.00689338	0.0419409	0.505845	3	15	0.00104844
R-HSA-9645723	Diseases of programmed cell death	9	97	0.00636817	0.0105515	0.211031	2	37	0.00258615
R-HSA-1500620	Meiosis	8	91	0.00597427	0.0204918	0.34836	8	15	0.00104844
R-HSA-2559582	Senescence-Associated Secretory Phenotype (SASP)	8	90	0.00590861	0.019344	0.348193	2	22	0.00153771
R-HSA-977225	Amyloid fiber formation	10	89	0.00584296	0.00194075	0.0748462	3	33	0.00230656
R-HSA-1912408	Pre-NOTCH Transcription and Translation	8	88	0.00577731	0.0171874	0.326561	3	28	0.00195708
R-HSA-5250941	Negative epigenetic regulation of rRNA expression	8	88	0.00577731	0.0171874	0.326561	6	12	0.000839
R-HSA-383280	Nuclear Receptor transcription pathway	9	86	0.00564601	0.0050433	0.136169	2	2	0.00014
R-HSA-73864	RNA Polymerase I Transcription	9	86	0.00564601	0.0050433	0.136169	3	14	0.000979
R-HSA-73854	RNA Polymerase I Promoter Clearance	9	84	0.00551471	0.00434585	0.130375	3	10	0.000699
R-HSA-5578749	Transcriptional regulation by small RNAs	9	80	0.0052521	0.00317768	0.101686	2	5	0.000349
R-HSA-427413	NoRC negatively regulates rRNA expression	8	79	0.00518645	0.0095744	0.204299	3	7	0.000489
R-HSA-5625740	RHO GTPases activate PKNs	8	79	0.00518645	0.0095744	0.204299	8	20	0.00139792
R-HSA-5250913	Positive epigenetic regulation of rRNA expression	9	79	0.00518645	0.00292849	0.0966402	4	7	0.000489
R-HSA-8936459	RUNX1 regulates genes involved in megakaryocyte differentiation and platelet function	8	76	0.0049895	0.00770892	0.190599	20	33	0.00230656
R-HSA-9616222	Transcriptional regulation of granulopoiesis	8	70	0.00459559	0.00481122	0.136169	1	27	0.00188719
R-HSA-2559586	DNA Damage/Telomere Stress Induced Senescence	10	70	0.00459559	0.000323	0.0322888	2	18	0.00125812
R-HSA-5693565	Recruitment and ATM-mediated phosphorylation of repair and signaling proteins at DNA double strand breaks	6	67	0.00439863	0.0386891	0.502958	29	39	0.00272594
R-HSA-201722	Formation of the beta-catenin:TCF transactivating complex	9	66	0.00433298	0.000876	0.0528727	3	13	0.000909
R-HSA-3214815	HDACs deacetylate histones	11	63	0.00413603	2.86e-05	0.0187708	5	5	0.000349
R-HSA-73929	Base-Excision Repair, AP Site Formation	7	62	0.00407038	0.00863431	0.198589	6	64	0.00447334
R-HSA-1221632	Meiotic synapsis	7	61	0.00400473	0.00794477	0.190599	4	6	0.000419
R-HSA-5250924	B-WICH complex positively regulates rRNA expression	8	61	0.00400473	0.00211876	0.0783943	1	3	0.00021
R-HSA-73772	RNA Polymerase I Promoter Escape	8	60	0.00393908	0.00191532	0.0748462	1	2	0.00014
R-HSA-912446	Meiotic recombination	8	57	0.00374212	0.00139584	0.0655545	4	9	0.000629
R-HSA-5693571	Nonhomologous End-Joining (NHEJ)	6	56	0.00367647	0.0182827	0.329089	4	13	0.000909
R-HSA-2299718	Condensation of Prophase Chromosomes	8	54	0.00354517	0.000995	0.0547291	8	10	0.000699
R-HSA-774815	Nucleosome assembly	8	53	0.00347952	0.000884	0.0528727	4	4	0.00028
R-HSA-606279	Deposition of new CENPA-containing nucleosomes at the centromere	8	53	0.00347952	0.000884	0.0528727	4	4	0.00028
R-HSA-9710421	Defective pyroptosis	8	51	0.00334821	0.000692	0.0528727	1	3	0.00021
R-HSA-110329	Cleavage of the damaged pyrimidine	7	50	0.00328256	0.00276881	0.0941397	1	20	0.00139792
R-HSA-73928	Depyrimidination	7	50	0.00328256	0.00276881	0.0941397	2	41	0.00286573
R-HSA-5625886	Activated PKN1 stimulates transcription of AR (androgen receptor) regulated genes KLK2 and KLK3	8	48	0.00315126	0.000468	0.0426177	8	11	0.000769
R-HSA-9670095	Inhibition of DNA recombination at telomere	7	47	0.00308561	0.00196964	0.0748462	3	4	0.00028
R-HSA-427389	ERCC6 (CSB) and EHMT2 (G9a) positively regulate rRNA expression	9	47	0.00308561	7.56e-05	0.0188918	3	4	0.00028
R-HSA-73927	Depurination	7	45	0.00295431	0.00154535	0.0664502	4	19	0.00132802
R-HSA-110331	Cleavage of the damaged purine	7	44	0.00288865	0.00136189	0.0655545	2	9	0.000629
R-HSA-427359	SIRT1 negatively regulates rRNA expression	8	44	0.00288865	0.000265	0.0293969	3	5	0.000349
R-HSA-140877	Formation of Fibrin Clot (Clotting Cascade)	5	43	0.002823	0.0221605	0.354568	18	61	0.00426365
R-HSA-212300	PRC2 methylates histones and DNA	8	43	0.002823	0.000227	0.0293969	4	4	0.00028
R-HSA-110331	Cleavage of the damaged purine	7	44	0.00288865	0.00136189	0.0655545	2	9	0.000629
R-HSA-427359	SIRT1 negatively regulates rRNA expression	8	44	0.00288865	0.000265	0.0293969	3	5	0.000349
R-HSA-140877	Formation of Fibrin Clot (Clotting Cascade)	5	43	0.002823	0.0221605	0.354568	18	61	0.00426365
R-HSA-212300	PRC2 methylates histones and DNA	8	43	0.002823	0.000227	0.0293969	4	4	0.00028
R-HSA-110328	Recognition and association of DNA glycosylase with site containing an affected pyrimidine	7	41	0.0026917	0.000912	0.0528727	1	21	0.00146781
R-HSA-68616	Assembly of the ORC complex at the origin of replication	8	39	0.0025604	0.000118	0.0225081	2	11	0.000769
R-HSA-110330	Recognition and association of DNA glycosylase with site containing an affected purine	7	38	0.00249475	0.000588	0.048786	2	10	0.000699
R-HSA-2022854	Keratan sulfate biosynthesis	4	36	0.00236345	0.0447915	0.5297	5	9	0.000629
R-HSA-5334118	DNA methylation	8	35	0.00229779	5.64e-05	0.0187877	7	7	0.000489
R-HSA-171306	Packaging Of Telomere Ends	7	33	0.00216649	0.000256	0.0293969	2	2	0.00014
R-HSA-73728	RNA Polymerase I Promoter Opening	8	33	0.00216649	3.75e-05	0.0187708	1	2	0.00014
R-HSA-140875	Common Pathway of Fibrin Clot Formation	4	25	0.00164128	0.0141678	0.283356	9	29	0.00202698
R-HSA-372708	p130Cas linkage to MAPK signaling for integrins	3	22	0.00144433	0.0481545	0.5297	3	3	0.00021
R-HSA-354194	GRB2:SOS provides linkage to MAPK signaling for Integrins	3	20	0.00131302	0.0381288	0.495674	2	2	0.00014
R-HSA-2485179	Activation of the phototransduction cascade	3	20	0.00131302	0.0381288	0.495674	6	8	0.000559
R-HSA-2032785	YAP1- and WWTR1 (TAZ)-stimulated gene expression	3	18	0.00118172	0.0293001	0.439501	2	9	0.000629
R-HSA-9022702	MECP2 regulates transcription of neuronal ligands	4	13	0.000853	0.00145677	0.0655545	4	8	0.000559
R-HSA-428359	Insulin-like Growth Factor-2 mRNA Binding Proteins (IGF2BPs/IMPs/VICKZs) bind RNA	5	13	0.000853	0.000136	0.0225081	2	3	0.00021
R-HSA-8951671	RUNX3 regulates YAP1-mediated transcription	2	9	0.000591	0.0437134	0.524561	2	3	0.00021
R-HSA-163765	ChREBP activates metabolic gene expression	2	9	0.000591	0.0437134	0.524561	6	6	0.000419
R-HSA-2660826	Constitutive Signaling by NOTCH1 t(7;9)(NOTCH1:M1580_K2555) Translocation Mutant	2	8	0.000525	0.0353675	0.459777	2	5	0.000349
R-HSA-2660825	Signaling by NOTCH1 t(7;9)(NOTCH1:M1580_K2555) Translocation Mutant	2	8	0.000525	0.0353675	0.459777	2	5	0.000349
R-HSA-5632681	Ligand-receptor interactions	2	8	0.000525	0.0353675	0.459777	4	4	0.00028
R-HSA-5362798	Release of Hh-Np from the secreting cell	2	8	0.000525	0.0353675	0.459777	5	5	0.000349
R-HSA-5659898	Intestinal saccharidase deficiencies	2	8	0.000525	0.0353675	0.459777	5	5	0.000349
R-HSA-8941284	RUNX2 regulates chondrocyte maturation	2	7	0.00046	0.0277298	0.415947	2	4	0.00028
R-HSA-8939247	RUNX1 regulates transcription of genes involved in interleukin signaling	2	7	0.00046	0.0277298	0.415947	2	5	0.000349
R-HSA-420597	Nectin/Necl trans heterodimerization	2	7	0.00046	0.0277298	0.415947	7	8	0.000559
R-HSA-5658034	HHAT G278V doesn't palmitoylate Hh-Np	2	4	0.000263	0.00972851	0.204299	1	1	6.99e-05
R-HSA-6804754	Regulation of TP53 Expression	2	4	0.000263	0.00972851	0.204299	4	5	0.000349

### Sheet: table S4 - ECM sub-pathways
Pathway name	#Entities found	#Entities total	Entities ratio	Entities pValue	Entities FDR	#Reactions found	#Reactions total	Reactions ratio
Degradation of the extracellular matrix	9	148	0.00971639	0.0980892	0.600119	32	105	0.00733906
Collagen formation	5	104	0.00682773	0.333948	0.600119	34	77	0.00538198
Integrin cell surface interactions	6	86	0.00564601	0.0992614	0.600119	7	55	0.00384427
ECM proteoglycans	4	79	0.00518645	0.328981	0.600119	7	23	0.00160761
Non-integrin membrane-ECM interactions	4	61	0.00400473	0.187195	0.600119	5	22	0.00153771
Elastic fibre formation	1	45	0.00295431	0.808131	0.808131	1	17	0.00118823
Laminin interactions	2	31	0.00203519	0.314046	0.600119	9	15	0.00104844
Fibronectin matrix formation	1	7	0.00046	0.226239	0.600119	1	3	0.00021
Invadopodia formation	1	5	0.000328	0.167396	0.600119	1	1	6.99e-05

### Sheet: table S5 - MatrisomeDB results
Gene Symbol	Description	Raw fold change			Division	Category	Gene Symbol	Gene Name	Synonyms	HGNC_IDs	HGNC_IDs Links	UniProt_IDs	Refseq_IDs	Orthology
MEP1A	meprin A, alpha (PABA peptide hydrolase)	8.21053			Matrisome-associated	ECM Regulators	MEP1A	meprin A, alpha (PABA peptide hydrolase)	PPHA	7015	7015	Q16819	NP_005579.2	Mouse:Mep1a|
FGB	fibrinogen beta chain	5.20792			Core matrisome	ECM Glycoproteins	FGB	fibrinogen beta chain	MGC104327|MGC120405	3662	3662	D6REL8:F8W6P4:P02675	NP_001171670.1:NP_005132.2	Mouse:Fgb|
FGG	fibrinogen gamma chain	4.87143			Core matrisome	ECM Glycoproteins	FGG	fibrinogen gamma chain	-	3694	3694	C9JC84:C9JEU5:C9JPQ9:C9JU00:P02679	NP_000500.2:NP_068656.2	Mouse:Fgg|
IHH	indian hedgehog	3.5942			Matrisome-associated	Secreted Factors	IHH	Indian hedgehog homolog (Drosophila)	BDA1|HHG2	5956	5956	Q14623	NP_002172.2	Mouse:Ihh|
BDNF	brain-derived neurotrophic factor	3.48571			Matrisome-associated	Secreted Factors	BDNF	brain-derived neurotrophic factor	MGC34632	1033	1033	E9PMP3:P23560	NP_001137277.1:NP_001137278.1:NP_001137279.1:NP_001137280.1:NP_001137281.1:NP_001137282.1:NP_001137283.1:NP_001137284.1:NP_001137285.1:NP_001137286.1:NP_001137288.1:NP_001700.2:NP_733927.1:NP_733928.1:NP_733929.1:NP_733930.1:NP_733931.1	Mouse:Bdnf|
MMP1	matrix metallopeptidase 1	2.7583			Matrisome-associated	ECM Regulators	MMP1	matrix metallopeptidase 1 (interstitial collagenase)	CLG|CLGN	7155	7155	P03956	NP_002412.1	Mouse:Mmp1a|Mouse:Mmp1b|
VCAN	versican	2.73186			Core matrisome	Proteoglycans	VCAN	versican	CSPG2|DKFZp686K06110|ERVR|GHAP|PG-M|WGN|WGN1	2464	2464	D6RGZ6:E9PF17:P13611:Q86W61	NP_001119808.1:NP_001119808.1:NP_001157569.1:NP_001157570.1:NP_004376.2	Mouse:Vcan|
SERPINC1	serpin peptidase inhibitor, clade C (antithrombin), member 1	2.50704			Matrisome-associated	ECM Regulators	SERPINC1	serpin peptidase inhibitor, clade C (antithrombin), member 1	AT3|ATIII|MGC22579	775	775	P01008	NP_000479.1	Mouse:Serpinc1|
INHBE	inhibin, beta E	2.48485			Matrisome-associated	Secreted Factors	INHBE	inhibin, beta E	MGC4638	24029	24029	F8VNP4:P58166	NP_113667.1	Mouse:Inhbe|
FGA	fibrinogen alpha chain	2.24085			Core matrisome	ECM Glycoproteins	FGA	fibrinogen alpha chain	Fib2|MGC119422|MGC119423|MGC119425	3661	3661	P02671	NP_000499.1:NP_068657.1	Mouse:Fga|
CTHRC1	collagen triple helix repeat containing 1	2.12308			Core matrisome	ECM Glycoproteins	CTHRC1	collagen triple helix repeat containing 1	-	18831	18831	E5RK99:E7EVQ5:Q96CG8	NP_001243028.1:NP_612464.1	Mouse:Cthrc1|
PAPLN	papilin, proteoglycan-like sulfated glycoprotein	2.10866			Core matrisome	ECM Glycoproteins	PAPLN	papilin, proteoglycan-like sulfated glycoprotein	DKFZp434F053|MGC50452	19262	19262	B5MDP7:G3V5P6:H0YJA1:H0YMM2:O95428	NP_775733.3	Mouse:Papln|
LAMA1	laminin, alpha 1	2.04169			Core matrisome	ECM Glycoproteins	LAMA1	laminin, alpha 1	LAMA	6481	6481	P25391	NP_005550.2	Mouse:Lama1|
COL11A2	collagen, type XI, alpha 2	2.01149			Core matrisome	Collagens	COL11A2	collagen, type XI, alpha 2	DFNA13|DFNB53|HKE5|PARP|STL3	2187	2187	A2AAS7:H0Y3B3:H0Y3B5:H0Y3M9:H0YHM5:H0YHM9:H0YIS1:P13942:Q4VXY6	NP_001157243.1:NP_542411.2:NP_542412.2:NP_542410.2:NP_542412.2	Mouse:Col11a2|
NTF3	neurotrophin 3	1.9602			Matrisome-associated	Secreted Factors	NTF3	neurotrophin 3	HDNF|MGC129711|NGF-2|NGF2|NT3	8023	8023	P20783	NP_001096124.1:NP_002518.1	Mouse:Ntf3|
AGT	angiotensinogen (serpin peptidase inhibitor, clade A, member 8)	1.92721			Matrisome-associated	ECM Regulators	AGT	angiotensinogen (serpin peptidase inhibitor, clade A, member 8)	ANHU|FLJ92595|FLJ97926|SERPINA8	333	333	P01019	NP_000020.1	Mouse:Agt|
SEMA6A	sema domain, transmembrane domain (TM), and cytoplasmic domain, (semaphorin) 6A	1.89702			Matrisome-associated	ECM-affiliated Proteins	SEMA6A	sema domain, transmembrane domain (TM), and cytoplasmic domain, (semaphorin) 6A	HT018|KIAA1368|SEMA|SEMA6A1|SEMAQ|VIA	10738	10738	B3KU01:D6RAG9:D6RCR0:E7ERF3:E9PDV9:H0Y8V9:Q9H2E6	NP_065847.1	Mouse:Sema6a|
XCL2	chemokine (C motif) ligand 2	1.84536			Matrisome-associated	Secreted Factors	XCL2	chemokine (C motif) ligand 2	SCM-1b|SCM1B|SCYC2	10646	10646	Q9UBD3	NP_003166.1
SFRP5	secreted frizzled-related protein 5	1.8114			Matrisome-associated	Secreted Factors	SFRP5	secreted frizzled-related protein 5	SARP3	10779	10779	Q5T4F7	NP_003006.2	Mouse:Sfrp5|
SPOCK3	sparc/osteonectin, cwcv and kazal-like domains proteoglycan (testican) 3	1.77545			Core matrisome	Proteoglycans	SPOCK3	sparc/osteonectin, cwcv and kazal-like domains proteoglycan (testican) 3	HSAJ1454|TES-3	13565	13565	B4DG04:E7EMP8:E7ENM6:E7ENT7:E7ENY3:E7EQ24:E7ESN1:E7EVH4:H0YA19:Q4W5S3:Q9BQ16	NP_001035249.1:NP_001191281.1:NP_001191282.1:NP_001191283.1:NP_001191284.1:NP_001191285.1:NP_001191287.1:NP_001238896.1:NP_058646.2	Mouse:Spock3|
SERPINA10	serpin peptidase inhibitor, clade A (alpha-1 antiproteinase, antitrypsin), member 10	1.77373			Matrisome-associated	ECM Regulators	SERPINA10	serpin peptidase inhibitor, clade A (alpha-1 antiproteinase, antitrypsin), member 10	PZI|ZPI	15996	15996	G3V2W1:Q9UK55	NP_001094077.1:NP_057270.1:XP_005267790.1:XP_006725227.1:XP_006720222.1:XP_006725226.1	Mouse:Serpina10|
LGALS2	lectin, galactoside-binding, soluble, 2	1.76928			Matrisome-associated	ECM-affiliated Proteins	LGALS2	lectin, galactoside-binding, soluble, 2	HL14|MGC75071	6562	6562	B0QYC9:P05162	NP_006489.1	Mouse:Lgals2|
LOX	lysyl oxidase	1.70975			Matrisome-associated	ECM Regulators	LOX	lysyl oxidase	MGC105112	6664	6664	H0YAL3:P28300	NP_002308.2	Mouse:Lox|
FGFBP3	fibroblast growth factor binding protein 3	1.69424			Matrisome-associated	Secreted Factors	FGFBP3	fibroblast growth factor binding protein 3	C10orf13|FGF-BP3|MGC39320	23428	23428	Q8TAT2	NP_689642.3	Mouse:Fgfbp3|
ADAM22	ADAM metallopeptidase domain 22	1.67811			Matrisome-associated	ECM Regulators	ADAM22	ADAM metallopeptidase domain 22	MDC2|MGC149832	201	201	E7EPF1:E9PF78:F8WAD8:G5E951:H7C0Q9:H7C3I4:Q9P0K1	NP_004185.1:NP_068367.1:NP_068368.2:NP_068369.1	Mouse:Adam22|
COL26A1	collagen, type XXVI, alpha 1	1.67757			Core matrisome	Collagens	COL26A1	EMI domain containing 2	COL26A1|EMI6|EMU2|MGC129848|SH2B|hEmu2|EMID2	18038	18038	C9JPW4:Q96A83	NP_001265492.1:NP_597714.2	Mouse:Col26a1|
FREM2	FRAS1 related extracellular matrix protein 2	1.66462			Matrisome-associated	ECM-affiliated Proteins	FREM2	FRAS1 related extracellular matrix protein 2	DKFZp686J0811|DKFZp781I048|KIAA1074	25396	25396	Q5SZK8	NP_997244.4	Mouse:Frem2|
SVEP1	sushi, von Willebrand factor type A, EGF and pentraxin domain containing 1	1.66395			Core matrisome	ECM Glycoproteins	SVEP1	sushi, von Willebrand factor type A, EGF and pentraxin domain containing 1	C9orf13|CCP22|FLJ16013|FLJ90719|POLYDOM|SEL-OB|SEL	15985	15985	E9PBN8:Q4LDE5	NP_699197.3	Mouse:Svep1|
COL2A1	collagen, type II, alpha 1	1.64773			Core matrisome	Collagens	COL2A1	collagen, type II, alpha 1	ANFH|AOM|COL11A3|MGC131516|SEDC	2200	2200	P02458	NP_001835.3:NP_149162.2	Mouse:Col2a1|
VWCE	von Willebrand factor C and EGF domains	1.62535			Core matrisome	ECM Glycoproteins	VWCE	von Willebrand factor C and EGF domains	FLJ32009|URG11|VWC1	26487	26487	B4DS56:B4DY31:Q96DN2	NP_689931.2	Mouse:Vwce|
HABP2	hyaluronan binding protein 2	1.62308			Matrisome-associated	ECM Regulators	HABP2	hyaluronan binding protein 2	FSAP|HABP|HGFAL|PHBP	4798	4798	B7Z8Q5:F5H475:Q14520	NP_001171131.1:NP_004123.1	Mouse:Habp2|
CTSO	cathepsin O	1.60089			Matrisome-associated	ECM Regulators	CTSO	cathepsin O	CTSO1	2542	2542	P43234	NP_001325.1	Mouse:Ctso|
SEMA3A	sema domain, immunoglobulin domain (Ig), short basic domain, secreted, (semaphorin) 3A	1.57137			Matrisome-associated	ECM-affiliated Proteins	SEMA3A	sema domain, immunoglobulin domain (Ig), short basic domain, secreted, (semaphorin) 3A	Hsema-I|Hsema-III|MGC133243|SEMA1|SEMAD|SEMAIII|SE	10723	10723	C9J9C4:C9JD25:Q14563	NP_006071.1:XP_005250167.1:XP_005250168.1:XP_006715901.1:XP_006715902.1	Mouse:Sema3a|
CTGF	connective tissue growth factor	1.54822			Core matrisome	ECM Glycoproteins	CTGF	connective tissue growth factor	CCN2|HCS24|IGFBP8|MGC102839|NOV2	2500	2500	P29279	NP_001892.1	Mouse:Ctgf|
HYAL1	hyaluronoglucosaminidase 1	1.54446			Matrisome-associated	ECM Regulators	HYAL1	hyaluronoglucosaminidase 1	HYAL-1|LUCA1|MGC45987|NAT6	5320	5320	C9JB49:C9JRK1:Q12794	NP_149349.2:NP_695013.1:NP_695014.1:NP_695015.1:NP_695017.1	Mouse:Hyal1|
CST1	cystatin SN	1.54424			Matrisome-associated	ECM Regulators	CST1	cystatin SN	-	2473	2473	P01037	NP_001889.2
CTSC	cathepsin C	1.50844			Matrisome-associated	ECM Regulators	CTSC	cathepsin C	CPPI|DPP1|DPPI|HMS|JP|JPD|PALS|PLS	2528	2528	H0YCY8:H0YDA2:P53634	NP_001107645.1:NP_001805.3:NP_680475.1	Mouse:Ctsc|
NID2	nidogen 2 (osteonidogen)	1.50542			Core matrisome	ECM Glycoproteins	NID2	nidogen 2 (osteonidogen)	-	13389	13389	H0YJV3:Q14112	NP_031387.3	Mouse:Nid2|
VWA9	von Willebrand factor A domain containing 9	1.49289			Core matrisome	ECM Glycoproteins	VWA9	chromosome 15 open reading frame 44	DKFZp564O1664|C15orf44	25372	25372	B4DJL6:B4DVT3:H3BMK7:H3BN95:H3BNR6:H3BP17:H3BRY6:H3BT02:H3BV25:Q96SY0	NP_001193987.1:NP_001193988.1:XP_006720772.1:XP_006720773.1:XP_006720774.1	Mouse:Vwa9|
NID1	nidogen 1	1.46726			Core matrisome	ECM Glycoproteins	NID1	nidogen 1	NID	7821	7821	P14543	NP_002499.2	Mouse:Nid1|
SDC1	syndecan 1	1.45857			Matrisome-associated	ECM-affiliated Proteins	SDC1	syndecan 1	CD138|SDC|SYND1|syndecan	10658	10658	E9PHH3:F8WCX9:H7C1K4:P18827	NP_001006947.1:NP_002988.3	Mouse:Sdc1|
CTSV	cathepsin V	1.42906			Matrisome-associated	ECM Regulators	CTSV	cathepsin L2	CATL2|CTSU|CTSV|MGC125957|CTSL2	2538	2538	O60911	NP_001188504.1:NP_001324.2:XP_006717023.1	Mouse:Ctsl|
HSPG2	heparan sulfate proteoglycan 2	1.39259			Core matrisome	Proteoglycans	HSPG2	heparan sulfate proteoglycan 2	PLC|PRCAN|SJA|SJS|SJS1	5273	5273	H0Y5A9:H7BYA5:H7C4A6:P98160:Q5SZI5:Q5SZI9:Q5SZJ1:Q5SZJ2	NP_001278789.1:NP_005520.4	Mouse:Hspg2|
PCSK6	proprotein convertase subtilisin/kexin type 6	1.3723			Matrisome-associated	ECM Regulators	PCSK6	proprotein convertase subtilisin/kexin type 6	PACE4|SPC4	8569	8569	E7EM82:E7EQ62:E7EWH5:H0Y3Q0:H0YKK2:H0YKZ4:H0YLC8:H0YMW5:H7BXT3:P29122	NP_001278238.1:NP_002561.1:NP_612192.1:NP_612195.1:NP_612196.1:NP_612197.1:NP_612198.2	Mouse:Pcsk6|
HYAL2	hyaluronoglucosaminidase 2	1.33727			Matrisome-associated	ECM Regulators	HYAL2	hyaluronoglucosaminidase 2	LUCA2	5321	5321	C9J700:C9JBF5:C9JSD1:C9JSI7:C9K016:Q12891	NP_003764.3:NP_149348.2:XP_005265581.1:XP_005265582.1	Mouse:Hyal2|
CST3	cystatin C	1.33246			Matrisome-associated	ECM Regulators	CST3	cystatin C	ARMD11|MGC117328	2475	2475	P01034	NP_000090.1:NP_001275543.1	Mouse:Cst3|
ANXA7	annexin A7	1.03498			Matrisome-associated	ECM-affiliated Proteins	ANXA7	annexin A7	ANX7|SNX|SYNEXIN	545	545	B4DT77:B9ZVT2:P20073	NP_001147.1:NP_004025.1	Mouse:Anxa7|
S100A4	S100 calcium binding protein A4	1.02977			Matrisome-associated	Secreted Factors	S100A4	S100 calcium binding protein A4	18A2|42A|CAPL|FSP1|MTS1|P9KA|PEL98	10494	10494	P26447	NP_002952.1:NP_062427.1	Mouse:S100a4|
THBS1	thrombospondin 1	1.02938			Core matrisome	ECM Glycoproteins	THBS1	thrombospondin 1	THBS|THBS-1|TSP|TSP-1|TSP1	11785	11785	A8MZG1:P07996	NP_003237.2	Mouse:Thbs1|
ADAM19	ADAM metallopeptidase domain 19	1.02413			Matrisome-associated	ECM Regulators	ADAM19	ADAM metallopeptidase domain 19 (meltrin beta)	FKSG34|MADDAM|MLTNB	197	197	E5RIS2:E7ENW4:E9PD32:H0YC66:Q9H013	NP_150377.1:XP_005266060.1	Mouse:Adam19|
ANXA9	annexin A9	1.00927			Matrisome-associated	ECM-affiliated Proteins	ANXA9	annexin A9	ANX31	547	547	O76027	NP_003559.2	Mouse:Anxa9|
TIMP2	TIMP metallopeptidase inhibitor 2	1.00716			Matrisome-associated	ECM Regulators	TIMP2	TIMP metallopeptidase inhibitor 2	CSC-21K	11821	11821	B4DFW2:K7EIX4:P16035	NP_003246.1	Mouse:Timp2|
PLXND1	plexin D1	1.00654			Matrisome-associated	ECM-affiliated Proteins	PLXND1	plexin D1	KIAA0620|MGC75353|PLEXD1	9107	9107	D6RH25:H0Y9D1:H0YA64:H0YAB2:H0YAM9:Q9Y4D7	NP_055918.2	Mouse:Plxnd1|
ANXA3	annexin A3	1.00562			Matrisome-associated	ECM-affiliated Proteins	ANXA3	annexin A3	ANX3	541	541	D6RA82:D6RAZ8:D6RCA8:D6RFG5:D6RFJ9:P12429	NP_005130.1:XP_005263030.1	Mouse:Anxa3|
PLOD3	procollagen-lysine, 2-oxoglutarate 5-dioxygenase 3	1.00138			Matrisome-associated	ECM Regulators	PLOD3	procollagen-lysine, 2-oxoglutarate 5-dioxygenase 3	LH3	9083	9083	C9JIX5:C9JU11:H7C0B8:H7C2A8:H7C2S8:H7C2V1:O60568	NP_001075.1	Mouse:Plod3|

### Sheet: table S6 - MMP-LOX in Caco2
Symbol	GeneID	Alias	Description	P7_KD: shP7-3	P7_KD: shP7-4	P7_KD: shP7-8-1	WT: NT-4	WT: NT-3	WT: NT-1	baseMean	log2FoldChange	lfcSE	stat	pvalue	padj	fold change
MMP1	4312	CLG|CLGN	matrix metallopeptidase 1	1594	1093	2380	256	693	888	1101.35	-0.36028	0.157249	-2.29115	0.0219547	0.1812	2.7583
MMP8	4317	CLG1|HNC|MMP-8|PMNL-CL	matrix metallopeptidase 8	0	0	0	0	0	0	0	NA	NA	NA	NA	NA	NA
MMP9	4318	CLG4B|GELB|MANDP2|MMP-9	matrix metallopeptidase 9	4	1	1	0	0	1	1.09376	-0.0465205	0.0536383	-0.8673	0.385778	NA	NA
LOX	4015	-	lysyl oxidase	357	163	234	94	181	166	192.749	-0.344778	0.169523	-2.03381	0.0419703	0.264403	1.70975
LOXL1	4016	LOL|LOXL	lysyl oxidase-like 1	43	30	13	17	58	28	30.285	0.13378	0.160994	0.830958	0.405997	NA	0.834951
LOXL2	4017	LOR2|WS9-14	lysyl oxidase-like 2	35	55	30	34	47	7	33.79	-0.0615758	0.156705	-0.392941	0.694363	0.92369	1.36364
LOXL3	84695	LOXL	lysyl oxidase-like 3	1068	786	820	589	1175	671	831.731	0.0492435	0.135219	0.364176	0.715727	0.930535	1.09815
LOXL4	84171	LOXC	lysyl oxidase-like 4	366	284	166	339	644	422	369.547	0.695664	0.159377	4.36489	1.27188e-05	0.000803142	0.580783
